## Supplementary material for "Phenotypic differentiation between highland and coastal quinoa under cold stress conditions": R Scripts: data_PerPlant.csv

	ID	Rep	Col	Row	Plot_ID	Plants	Germination_DAS	Panicle_Emergence	Plant_Height	Panicle_Length	Panicle_Width	Time_Point	GDD_Ger	Ac_GDD_ger	GDD	Ac_GDD_Pemr	Accession	Origin	Type	Taxa	ELEVATION
1	A01	1	18	3	160	P5	NA	NA	NA	NA	NA	T3	NA	NA	NA	NA	D-12225	Peru	Highland	S1A1_batch1	3955.915
2	A01	2	14	4	123	P9	NA	NA	NA	NA	NA	T3	NA	NA	NA	NA	D-12225	Peru	Highland	S1A1_batch1	3955.915
3	A01	1	18	3	160	P9	NA	NA	NA	NA	NA	T3	NA	NA	NA	NA	D-12225	Peru	Highland	S1A1_batch1	3955.915
4	A01	2	14	4	123	P1	NA	NA	NA	NA	NA	T1	NA	NA	NA	NA	D-12225	Peru	Highland	S1A1_batch1	3955.915
5	A01	1	18	3	160	P6	NA	NA	NA	NA	NA	T2	NA	NA	NA	NA	D-12225	Peru	Highland	S1A1_batch1	3955.915
6	A01	2	14	4	123	P7	NA	NA	NA	NA	NA	T3	NA	NA	NA	NA	D-12225	Peru	Highland	S1A1_batch1	3955.915
7	A01	2	14	4	123	P2	NA	NA	NA	NA	NA	T3	NA	NA	NA	NA	D-12225	Peru	Highland	S1A1_batch1	3955.915
8	A01	1	18	3	160	P5	NA	NA	NA	NA	NA	T2	NA	NA	NA	NA	D-12225	Peru	Highland	S1A1_batch1	3955.915
9	A01	3	8	9	64	P7	NA	NA	NA	NA	NA	T1	NA	NA	NA	NA	D-12225	Peru	Highland	S1A1_batch1	3955.915
10	A01	1	18	3	160	P6	NA	NA	NA	NA	NA	T1	NA	NA	NA	NA	D-12225	Peru	Highland	S1A1_batch1	3955.915
11	A01	3	8	9	64	P8	NA	NA	NA	NA	NA	T1	NA	NA	NA	NA	D-12225	Peru	Highland	S1A1_batch1	3955.915
12	A01	3	8	9	64	P10	NA	NA	NA	NA	NA	T2	NA	NA	NA	NA	D-12225	Peru	Highland	S1A1_batch1	3955.915
13	A01	1	18	3	160	P8	NA	NA	NA	NA	NA	T3	NA	NA	NA	NA	D-12225	Peru	Highland	S1A1_batch1	3955.915
14	A01	2	14	4	123	P9	NA	NA	NA	NA	NA	T2	NA	NA	NA	NA	D-12225	Peru	Highland	S1A1_batch1	3955.915
15	A01	3	8	9	64	P5	NA	NA	NA	NA	NA	T1	NA	NA	NA	NA	D-12225	Peru	Highland	S1A1_batch1	3955.915
16	A01	2	14	4	123	P1	NA	NA	NA	NA	NA	T3	NA	NA	NA	NA	D-12225	Peru	Highland	S1A1_batch1	3955.915
17	A01	1	18	3	160	P7	NA	NA	NA	NA	NA	T3	NA	NA	NA	NA	D-12225	Peru	Highland	S1A1_batch1	3955.915
18	A01	1	18	3	160	P4	11	63	125	46	5	T3	9.57	88.54	13.56	750.71	D-12225	Peru	Highland	S1A1_batch1	3955.915
19	A01	1	18	3	160	P3	NA	NA	NA	NA	NA	T3	NA	NA	NA	NA	D-12225	Peru	Highland	S1A1_batch1	3955.915
20	A01	2	14	4	123	P10	NA	NA	NA	NA	NA	T2	NA	NA	NA	NA	D-12225	Peru	Highland	S1A1_batch1	3955.915
21	A01	1	18	3	160	P2	NA	NA	NA	NA	NA	T1	NA	NA	NA	NA	D-12225	Peru	Highland	S1A1_batch1	3955.915
22	A01	1	18	3	160	P1	11	55	211	71	7	T3	9.57	88.54	14.64	635.42	D-12225	Peru	Highland	S1A1_batch1	3955.915
23	A01	1	18	3	160	P4	NA	NA	NA	NA	NA	T1	NA	NA	NA	NA	D-12225	Peru	Highland	S1A1_batch1	3955.915
24	A01	3	8	9	64	P3	NA	NA	NA	NA	NA	T1	NA	NA	NA	NA	D-12225	Peru	Highland	S1A1_batch1	3955.915
25	A01	3	8	9	64	P6	NA	NA	NA	NA	NA	T1	NA	NA	NA	NA	D-12225	Peru	Highland	S1A1_batch1	3955.915
26	A01	1	18	3	160	P2	NA	NA	NA	NA	NA	T2	NA	NA	NA	NA	D-12225	Peru	Highland	S1A1_batch1	3955.915
27	A01	3	8	9	64	P1	NA	NA	NA	NA	NA	T2	NA	NA	NA	NA	D-12225	Peru	Highland	S1A1_batch1	3955.915
28	A01	1	18	3	160	P4	19	81	102	32	3	T2	5.17	87.8	17.45	713.2	D-12225	Peru	Highland	S1A1_batch1	3955.915
29	A01	3	8	9	64	P10	NA	NA	NA	NA	NA	T1	NA	NA	NA	NA	D-12225	Peru	Highland	S1A1_batch1	3955.915
30	A01	2	14	4	123	P2	NA	NA	NA	NA	NA	T2	NA	NA	NA	NA	D-12225	Peru	Highland	S1A1_batch1	3955.915
31	A01	3	8	9	64	P3	12	88	130	50	8	T2	3.73	61.59	18	823.92	D-12225	Peru	Highland	S1A1_batch1	3955.915
32	A01	2	14	4	123	P7	19	71	204	72	10	T2	5.17	87.8	15.95	530.46	D-12225	Peru	Highland	S1A1_batch1	3955.915
33	A01	1	18	3	160	P8	NA	NA	NA	NA	NA	T2	NA	NA	NA	NA	D-12225	Peru	Highland	S1A1_batch1	3955.915
34	A01	3	8	9	64	P9	NA	NA	NA	NA	NA	T1	NA	NA	NA	NA	D-12225	Peru	Highland	S1A1_batch1	3955.915
35	A01	2	14	4	123	P8	NA	NA	NA	NA	NA	T3	NA	NA	NA	NA	D-12225	Peru	Highland	S1A1_batch1	3955.915
36	A01	1	18	3	160	P8	NA	NA	NA	NA	NA	T1	NA	NA	NA	NA	D-12225	Peru	Highland	S1A1_batch1	3955.915
37	A01	2	14	4	123	P10	15	67	139	48	4	T3	9.14	125.16	14.86	809.66	D-12225	Peru	Highland	S1A1_batch1	3955.915
38	A01	2	14	4	123	P4	NA	NA	NA	NA	NA	T3	NA	NA	NA	NA	D-12225	Peru	Highland	S1A1_batch1	3955.915
39	A01	3	8	9	64	P5	NA	NA	NA	NA	NA	T2	NA	NA	NA	NA	D-12225	Peru	Highland	S1A1_batch1	3955.915
40	A01	3	8	9	64	P4	NA	NA	NA	NA	NA	T3	NA	NA	NA	NA	D-12225	Peru	Highland	S1A1_batch1	3955.915
41	A01	3	8	9	64	P10	NA	NA	NA	NA	NA	T3	NA	NA	NA	NA	D-12225	Peru	Highland	S1A1_batch1	3955.915
42	A01	2	14	4	123	P6	NA	NA	NA	NA	NA	T3	NA	NA	NA	NA	D-12225	Peru	Highland	S1A1_batch1	3955.915
43	A01	2	14	4	123	P3	16	71	191	85	10	T2	3.32	74.43	15.95	530.46	D-12225	Peru	Highland	S1A1_batch1	3955.915
44	A01	1	18	3	160	P10	NA	NA	NA	NA	NA	T2	NA	NA	NA	NA	D-12225	Peru	Highland	S1A1_batch1	3955.915
45	A01	3	8	9	64	P8	NA	NA	NA	NA	NA	T3	NA	NA	NA	NA	D-12225	Peru	Highland	S1A1_batch1	3955.915
46	A01	3	8	9	64	P1	13	69	115	26	3	T3	9.19	106.79	14.39	838.35	D-12225	Peru	Highland	S1A1_batch1	3955.915
47	A01	2	14	4	123	P9	NA	NA	NA	NA	NA	T1	NA	NA	NA	NA	D-12225	Peru	Highland	S1A1_batch1	3955.915
48	A01	2	14	4	123	P4	26	94	157	59	9	T1	6.3	68.28	12.21	527.17	D-12225	Peru	Highland	S1A1_batch1	3955.915
49	A01	3	8	9	64	P2	NA	NA	NA	NA	NA	T2	NA	NA	NA	NA	D-12225	Peru	Highland	S1A1_batch1	3955.915
50	A01	2	14	4	123	P4	16	71	142	49	5	T2	3.32	74.43	15.95	530.46	D-12225	Peru	Highland	S1A1_batch1	3955.915
51	A01	3	8	9	64	P1	NA	NA	NA	NA	NA	T1	NA	NA	NA	NA	D-12225	Peru	Highland	S1A1_batch1	3955.915
52	A01	1	18	3	160	P6	11	55	162	69	9	T3	9.57	88.54	14.64	635.42	D-12225	Peru	Highland	S1A1_batch1	3955.915
53	A01	1	18	3	160	P3	NA	NA	NA	NA	NA	T1	NA	NA	NA	NA	D-12225	Peru	Highland	S1A1_batch1	3955.915
54	A01	1	18	3	160	P1	NA	NA	NA	NA	NA	T2	NA	NA	NA	NA	D-12225	Peru	Highland	S1A1_batch1	3955.915
55	A01	3	8	9	64	P9	NA	NA	NA	NA	NA	T3	NA	NA	NA	NA	D-12225	Peru	Highland	S1A1_batch1	3955.915
56	A01	2	14	4	123	P6	13	71	189	57	11	T2	3.42	65.01	15.95	530.46	D-12225	Peru	Highland	S1A1_batch1	3955.915
57	A01	1	18	3	160	P10	NA	NA	NA	NA	NA	T3	NA	NA	NA	NA	D-12225	Peru	Highland	S1A1_batch1	3955.915
58	A01	1	18	3	160	P5	NA	NA	NA	NA	NA	T1	NA	NA	NA	NA	D-12225	Peru	Highland	S1A1_batch1	3955.915
59	A01	2	14	4	123	P3	10	59	154	59	7	T3	9.79	78.97	18	700.24	D-12225	Peru	Highland	S1A1_batch1	3955.915
60	A01	1	18	3	160	P10	NA	NA	NA	NA	NA	T1	NA	NA	NA	NA	D-12225	Peru	Highland	S1A1_batch1	3955.915
61	A01	2	14	4	123	P2	NA	NA	NA	NA	NA	T1	NA	NA	NA	NA	D-12225	Peru	Highland	S1A1_batch1	3955.915
62	A01	2	14	4	123	P6	NA	NA	NA	NA	NA	T1	NA	NA	NA	NA	D-12225	Peru	Highland	S1A1_batch1	3955.915
63	A01	2	14	4	123	P8	NA	NA	NA	NA	NA	T1	NA	NA	NA	NA	D-12225	Peru	Highland	S1A1_batch1	3955.915
64	A01	2	14	4	123	P5	NA	NA	NA	NA	NA	T1	NA	NA	NA	NA	D-12225	Peru	Highland	S1A1_batch1	3955.915
65	A01	2	14	4	123	P8	7	78	152	49	4	T2	2.56	39.49	20.48	654.12	D-12225	Peru	Highland	S1A1_batch1	3955.915
66	A01	2	14	4	123	P1	17	74	178	59	13	T2	3.98	78.41	15.53	578.04	D-12225	Peru	Highland	S1A1_batch1	3955.915
67	A01	2	14	4	123	P3	NA	NA	NA	NA	NA	T1	NA	NA	NA	NA	D-12225	Peru	Highland	S1A1_batch1	3955.915
68	A01	3	8	9	64	P2	NA	NA	NA	NA	NA	T1	NA	NA	NA	NA	D-12225	Peru	Highland	S1A1_batch1	3955.915
69	A01	3	8	9	64	P4	NA	NA	NA	NA	NA	T2	NA	NA	NA	NA	D-12225	Peru	Highland	S1A1_batch1	3955.915
70	A01	3	8	9	64	P3	NA	NA	NA	NA	NA	T3	NA	NA	NA	NA	D-12225	Peru	Highland	S1A1_batch1	3955.915
71	A01	1	18	3	160	P9	NA	NA	NA	NA	NA	T2	NA	NA	NA	NA	D-12225	Peru	Highland	S1A1_batch1	3955.915
72	A01	3	8	9	64	P4	NA	NA	NA	NA	NA	T1	NA	NA	NA	NA	D-12225	Peru	Highland	S1A1_batch1	3955.915
73	A01	1	18	3	160	P7	NA	NA	NA	NA	NA	T1	NA	NA	NA	NA	D-12225	Peru	Highland	S1A1_batch1	3955.915
74	A01	3	8	9	64	P9	12	81	171	52	8	T2	3.73	61.59	17.45	713.2	D-12225	Peru	Highland	S1A1_batch1	3955.915
75	A01	3	8	9	64	P5	NA	NA	NA	NA	NA	T3	NA	NA	NA	NA	D-12225	Peru	Highland	S1A1_batch1	3955.915
76	A01	3	8	9	64	P7	7	72	158	69	10	T2	2.56	39.49	16.81	547.27	D-12225	Peru	Highland	S1A1_batch1	3955.915
77	A01	1	18	3	160	P1	NA	NA	NA	NA	NA	T1	NA	NA	NA	NA	D-12225	Peru	Highland	S1A1_batch1	3955.915
78	A01	2	14	4	123	P5	10	55	158	63	7	T3	9.79	78.97	14.64	635.42	D-12225	Peru	Highland	S1A1_batch1	3955.915
79	A01	3	8	9	64	P2	NA	NA	NA	NA	NA	T3	NA	NA	NA	NA	D-12225	Peru	Highland	S1A1_batch1	3955.915
80	A01	2	14	4	123	P7	NA	NA	NA	NA	NA	T1	NA	NA	NA	NA	D-12225	Peru	Highland	S1A1_batch1	3955.915
81	A01	3	8	9	64	P7	NA	NA	NA	NA	NA	T3	NA	NA	NA	NA	D-12225	Peru	Highland	S1A1_batch1	3955.915
82	A01	1	18	3	160	P9	NA	NA	NA	NA	NA	T1	NA	NA	NA	NA	D-12225	Peru	Highland	S1A1_batch1	3955.915
83	A01	1	18	3	160	P2	NA	NA	NA	NA	NA	T3	NA	NA	NA	NA	D-12225	Peru	Highland	S1A1_batch1	3955.915
84	A01	1	18	3	160	P3	22	81	130	36	4	T2	6.6	107.87	17.45	713.2	D-12225	Peru	Highland	S1A1_batch1	3955.915
85	A01	3	8	9	64	P8	NA	NA	NA	NA	NA	T2	NA	NA	NA	NA	D-12225	Peru	Highland	S1A1_batch1	3955.915
86	A01	3	8	9	64	P6	12	81	152	39	9	T2	3.73	61.59	17.45	713.2	D-12225	Peru	Highland	S1A1_batch1	3955.915
87	A01	2	14	4	123	P5	17	82	139	41	4	T2	3.98	78.41	14.79	727.99	D-12225	Peru	Highland	S1A1_batch1	3955.915
88	A01	1	18	3	160	P7	22	81	136	46	4	T2	6.6	107.87	17.45	713.2	D-12225	Peru	Highland	S1A1_batch1	3955.915
89	A01	2	14	4	123	P10	NA	NA	NA	NA	NA	T1	NA	NA	NA	NA	D-12225	Peru	Highland	S1A1_batch1	3955.915
90	A01	3	8	9	64	P6	NA	NA	NA	NA	NA	T3	NA	NA	NA	NA	D-12225	Peru	Highland	S1A1_batch1	3955.915
91	A02	3	9	8	80	P8	NA	NA	NA	NA	NA	T3	NA	NA	NA	NA	PI-665276	Bolivia	Highland	S1H2_batch1	3700
92	A02	2	13	4	112	P4	NA	NA	NA	NA	NA	T2	NA	NA	NA	NA	PI-665276	Bolivia	Highland	S1H2_batch1	3700
93	A02	1	20	1	180	P3	NA	NA	NA	NA	NA	T3	NA	NA	NA	NA	PI-665276	Bolivia	Highland	S1H2_batch1	3700
94	A02	1	20	1	180	P4	NA	NA	NA	NA	NA	T1	NA	NA	NA	NA	PI-665276	Bolivia	Highland	S1H2_batch1	3700
95	A02	2	13	4	112	P7	NA	NA	NA	NA	NA	T3	NA	NA	NA	NA	PI-665276	Bolivia	Highland	S1H2_batch1	3700
96	A02	2	13	4	112	P3	NA	NA	NA	NA	NA	T1	NA	NA	NA	NA	PI-665276	Bolivia	Highland	S1H2_batch1	3700
97	A02	1	20	1	180	P4	NA	NA	NA	NA	NA	T2	NA	NA	NA	NA	PI-665276	Bolivia	Highland	S1H2_batch1	3700
98	A02	2	13	4	112	P5	NA	NA	NA	NA	NA	T2	NA	NA	NA	NA	PI-665276	Bolivia	Highland	S1H2_batch1	3700
99	A02	2	13	4	112	P4	NA	NA	NA	NA	NA	T1	NA	NA	NA	NA	PI-665276	Bolivia	Highland	S1H2_batch1	3700
100	A02	2	13	4	112	P3	NA	NA	NA	NA	NA	T3	NA	NA	NA	NA	PI-665276	Bolivia	Highland	S1H2_batch1	3700
101	A02	2	13	4	112	P1	NA	NA	NA	NA	NA	T2	NA	NA	NA	NA	PI-665276	Bolivia	Highland	S1H2_batch1	3700
102	A02	1	20	1	180	P8	NA	NA	NA	NA	NA	T1	NA	NA	NA	NA	PI-665276	Bolivia	Highland	S1H2_batch1	3700
103	A02	1	20	1	180	P10	NA	NA	NA	NA	NA	T3	NA	NA	NA	NA	PI-665276	Bolivia	Highland	S1H2_batch1	3700
104	A02	3	9	8	80	P1	NA	NA	NA	NA	NA	T2	NA	NA	NA	NA	PI-665276	Bolivia	Highland	S1H2_batch1	3700
105	A02	3	9	8	80	P5	NA	NA	NA	NA	NA	T3	NA	NA	NA	NA	PI-665276	Bolivia	Highland	S1H2_batch1	3700
106	A02	2	13	4	112	P9	NA	NA	NA	NA	NA	T1	NA	NA	NA	NA	PI-665276	Bolivia	Highland	S1H2_batch1	3700
107	A02	2	13	4	112	P6	NA	NA	NA	NA	NA	T2	NA	NA	NA	NA	PI-665276	Bolivia	Highland	S1H2_batch1	3700
108	A02	1	20	1	180	P3	NA	NA	NA	NA	NA	T1	NA	NA	NA	NA	PI-665276	Bolivia	Highland	S1H2_batch1	3700
109	A02	2	13	4	112	P10	NA	NA	NA	NA	NA	T3	NA	NA	NA	NA	PI-665276	Bolivia	Highland	S1H2_batch1	3700
110	A02	1	20	1	180	P2	NA	NA	NA	NA	NA	T1	NA	NA	NA	NA	PI-665276	Bolivia	Highland	S1H2_batch1	3700
111	A02	3	9	8	80	P9	NA	NA	NA	NA	NA	T3	NA	NA	NA	NA	PI-665276	Bolivia	Highland	S1H2_batch1	3700
112	A02	2	13	4	112	P8	NA	NA	NA	NA	NA	T3	NA	NA	NA	NA	PI-665276	Bolivia	Highland	S1H2_batch1	3700
113	A02	1	20	1	180	P7	NA	NA	NA	NA	NA	T1	NA	NA	NA	NA	PI-665276	Bolivia	Highland	S1H2_batch1	3700
114	A02	1	20	1	180	P2	NA	NA	NA	NA	NA	T2	NA	NA	NA	NA	PI-665276	Bolivia	Highland	S1H2_batch1	3700
115	A02	1	20	1	180	P9	11	51	150	64	3	T3	9.57	88.54	19.62	572.07	PI-665276	Bolivia	Highland	S1H2_batch1	3700
116	A02	3	9	8	80	P10	NA	NA	NA	NA	NA	T1	NA	NA	NA	NA	PI-665276	Bolivia	Highland	S1H2_batch1	3700
117	A02	1	20	1	180	P7	10	63	132	50	3	T3	9.79	78.97	13.56	750.71	PI-665276	Bolivia	Highland	S1H2_batch1	3700
118	A02	3	9	8	80	P3	11	59	149	44	3	T3	9.57	88.54	18	700.24	PI-665276	Bolivia	Highland	S1H2_batch1	3700
119	A02	2	13	4	112	P8	NA	NA	NA	NA	NA	T2	NA	NA	NA	NA	PI-665276	Bolivia	Highland	S1H2_batch1	3700
120	A02	3	9	8	80	P10	NA	NA	NA	NA	NA	T3	NA	NA	NA	NA	PI-665276	Bolivia	Highland	S1H2_batch1	3700
121	A02	1	20	1	180	P6	11	63	NA	NA	NA	T3	9.57	88.54	13.56	750.71	PI-665276	Bolivia	Highland	S1H2_batch1	3700
122	A02	1	20	1	180	P4	NA	NA	NA	NA	NA	T3	NA	NA	NA	NA	PI-665276	Bolivia	Highland	S1H2_batch1	3700
123	A02	1	20	1	180	P9	NA	NA	NA	NA	NA	T2	NA	NA	NA	NA	PI-665276	Bolivia	Highland	S1H2_batch1	3700
124	A02	1	20	1	180	P10	NA	NA	NA	NA	NA	T1	NA	NA	NA	NA	PI-665276	Bolivia	Highland	S1H2_batch1	3700
125	A02	2	13	4	112	P7	25	72	139	53	4	T2	7.11	129.36	16.81	547.27	PI-665276	Bolivia	Highland	S1H2_batch1	3700
126	A02	3	9	8	80	P8	NA	NA	NA	NA	NA	T2	NA	NA	NA	NA	PI-665276	Bolivia	Highland	S1H2_batch1	3700
127	A02	3	9	8	80	P7	NA	NA	NA	NA	NA	T2	NA	NA	NA	NA	PI-665276	Bolivia	Highland	S1H2_batch1	3700
128	A02	3	9	8	80	P6	NA	NA	NA	NA	NA	T2	NA	NA	NA	NA	PI-665276	Bolivia	Highland	S1H2_batch1	3700
129	A02	3	9	8	80	P3	17	81	192	57	4	T2	3.98	78.41	17.45	713.2	PI-665276	Bolivia	Highland	S1H2_batch1	3700
130	A02	1	20	1	180	P3	19	78	148	58	6	T2	5.17	87.8	20.48	654.12	PI-665276	Bolivia	Highland	S1H2_batch1	3700
131	A02	2	13	4	112	P5	NA	NA	NA	NA	NA	T1	NA	NA	NA	NA	PI-665276	Bolivia	Highland	S1H2_batch1	3700
132	A02	2	13	4	112	P1	NA	NA	NA	NA	NA	T1	NA	NA	NA	NA	PI-665276	Bolivia	Highland	S1H2_batch1	3700
133	A02	1	20	1	180	P7	NA	NA	NA	NA	NA	T2	NA	NA	NA	NA	PI-665276	Bolivia	Highland	S1H2_batch1	3700
134	A02	2	13	4	112	P4	NA	NA	NA	NA	NA	T3	NA	NA	NA	NA	PI-665276	Bolivia	Highland	S1H2_batch1	3700
135	A02	1	20	1	180	P10	NA	NA	NA	NA	NA	T2	NA	NA	NA	NA	PI-665276	Bolivia	Highland	S1H2_batch1	3700
136	A02	3	9	8	80	P10	NA	NA	NA	NA	NA	T2	NA	NA	NA	NA	PI-665276	Bolivia	Highland	S1H2_batch1	3700
137	A02	3	9	8	80	P2	NA	NA	NA	NA	NA	T1	NA	NA	NA	NA	PI-665276	Bolivia	Highland	S1H2_batch1	3700
138	A02	1	20	1	180	P6	NA	NA	NA	NA	NA	T1	NA	NA	NA	NA	PI-665276	Bolivia	Highland	S1H2_batch1	3700
139	A02	3	9	8	80	P6	NA	NA	NA	NA	NA	T1	NA	NA	NA	NA	PI-665276	Bolivia	Highland	S1H2_batch1	3700
140	A02	3	9	8	80	P5	11	78	145	51	4	T2	4.83	57.86	20.48	654.12	PI-665276	Bolivia	Highland	S1H2_batch1	3700
141	A02	1	20	1	180	P5	19	78	177	57	3	T2	5.17	87.8	20.48	654.12	PI-665276	Bolivia	Highland	S1H2_batch1	3700
142	A02	1	20	1	180	P1	11	55	NA	NA	NA	T3	9.57	88.54	14.64	635.42	PI-665276	Bolivia	Highland	S1H2_batch1	3700
143	A02	1	20	1	180	P8	19	84	125	41	4	T2	5.17	87.8	14.64	759.1	PI-665276	Bolivia	Highland	S1H2_batch1	3700
144	A02	2	13	4	112	P2	26	104	195	79	8	T1	6.3	68.28	18.72	683.95	PI-665276	Bolivia	Highland	S1H2_batch1	3700
145	A02	3	9	8	80	P6	NA	NA	NA	NA	NA	T3	NA	NA	NA	NA	PI-665276	Bolivia	Highland	S1H2_batch1	3700
146	A02	1	20	1	180	P1	NA	NA	NA	NA	NA	T1	NA	NA	NA	NA	PI-665276	Bolivia	Highland	S1H2_batch1	3700
147	A02	2	13	4	112	P10	NA	NA	NA	NA	NA	T2	NA	NA	NA	NA	PI-665276	Bolivia	Highland	S1H2_batch1	3700
148	A02	2	13	4	112	P9	NA	NA	NA	NA	NA	T3	NA	NA	NA	NA	PI-665276	Bolivia	Highland	S1H2_batch1	3700
149	A02	1	20	1	180	P2	NA	NA	NA	NA	NA	T3	NA	NA	NA	NA	PI-665276	Bolivia	Highland	S1H2_batch1	3700
150	A02	3	9	8	80	P5	NA	NA	NA	NA	NA	T1	NA	NA	NA	NA	PI-665276	Bolivia	Highland	S1H2_batch1	3700
151	A02	3	9	8	80	P3	NA	NA	NA	NA	NA	T1	NA	NA	NA	NA	PI-665276	Bolivia	Highland	S1H2_batch1	3700
152	A02	1	20	1	180	P1	19	78	147	51	3	T2	5.17	87.8	20.48	654.12	PI-665276	Bolivia	Highland	S1H2_batch1	3700
153	A02	1	20	1	180	P8	NA	NA	NA	NA	NA	T3	NA	NA	NA	NA	PI-665276	Bolivia	Highland	S1H2_batch1	3700
154	A02	2	13	4	112	P6	NA	NA	NA	NA	NA	T3	NA	NA	NA	NA	PI-665276	Bolivia	Highland	S1H2_batch1	3700
155	A02	3	9	8	80	P4	NA	NA	NA	NA	NA	T3	NA	NA	NA	NA	PI-665276	Bolivia	Highland	S1H2_batch1	3700
156	A02	3	9	8	80	P9	NA	NA	NA	NA	NA	T1	NA	NA	NA	NA	PI-665276	Bolivia	Highland	S1H2_batch1	3700
157	A02	2	13	4	112	P10	NA	NA	NA	NA	NA	T1	NA	NA	NA	NA	PI-665276	Bolivia	Highland	S1H2_batch1	3700
158	A02	2	13	4	112	P1	NA	NA	NA	NA	NA	T3	NA	NA	NA	NA	PI-665276	Bolivia	Highland	S1H2_batch1	3700
159	A02	3	9	8	80	P9	NA	NA	NA	NA	NA	T2	NA	NA	NA	NA	PI-665276	Bolivia	Highland	S1H2_batch1	3700
160	A02	2	13	4	112	P3	NA	NA	NA	NA	NA	T2	NA	NA	NA	NA	PI-665276	Bolivia	Highland	S1H2_batch1	3700
161	A02	1	20	1	180	P5	11	51	186	67	3	T3	9.57	88.54	19.62	572.07	PI-665276	Bolivia	Highland	S1H2_batch1	3700
162	A02	3	9	8	80	P7	NA	NA	NA	NA	NA	T3	NA	NA	NA	NA	PI-665276	Bolivia	Highland	S1H2_batch1	3700
163	A02	3	9	8	80	P2	NA	NA	NA	NA	NA	T3	NA	NA	NA	NA	PI-665276	Bolivia	Highland	S1H2_batch1	3700
164	A02	3	9	8	80	P4	NA	NA	NA	NA	NA	T2	NA	NA	NA	NA	PI-665276	Bolivia	Highland	S1H2_batch1	3700
165	A02	2	13	4	112	P2	NA	NA	NA	NA	NA	T2	NA	NA	NA	NA	PI-665276	Bolivia	Highland	S1H2_batch1	3700
166	A02	3	9	8	80	P2	NA	NA	NA	NA	NA	T2	NA	NA	NA	NA	PI-665276	Bolivia	Highland	S1H2_batch1	3700
167	A02	3	9	8	80	P4	NA	NA	NA	NA	NA	T1	NA	NA	NA	NA	PI-665276	Bolivia	Highland	S1H2_batch1	3700
168	A02	3	9	8	80	P1	NA	NA	NA	NA	NA	T3	NA	NA	NA	NA	PI-665276	Bolivia	Highland	S1H2_batch1	3700
169	A02	2	13	4	112	P5	11	52	166	75	6	T3	9.57	88.54	17.45	589.52	PI-665276	Bolivia	Highland	S1H2_batch1	3700
170	A02	2	13	4	112	P8	NA	NA	NA	NA	NA	T1	NA	NA	NA	NA	PI-665276	Bolivia	Highland	S1H2_batch1	3700
171	A02	2	13	4	112	P7	28	97	93	25	3	T1	7.72	83.03	14.93	569.93	PI-665276	Bolivia	Highland	S1H2_batch1	3700
172	A02	2	13	4	112	P2	NA	NA	NA	NA	NA	T3	NA	NA	NA	NA	PI-665276	Bolivia	Highland	S1H2_batch1	3700
173	A02	3	9	8	80	P8	NA	NA	NA	NA	NA	T1	NA	NA	NA	NA	PI-665276	Bolivia	Highland	S1H2_batch1	3700
174	A02	1	20	1	180	P5	NA	NA	NA	NA	NA	T1	NA	NA	NA	NA	PI-665276	Bolivia	Highland	S1H2_batch1	3700
175	A02	2	13	4	112	P9	20	74	201	76	6	T2	6.35	94.15	15.53	578.04	PI-665276	Bolivia	Highland	S1H2_batch1	3700
176	A02	3	9	8	80	P1	NA	NA	NA	NA	NA	T1	NA	NA	NA	NA	PI-665276	Bolivia	Highland	S1H2_batch1	3700
177	A02	3	9	8	80	P7	NA	NA	NA	NA	NA	T1	NA	NA	NA	NA	PI-665276	Bolivia	Highland	S1H2_batch1	3700
178	A02	1	20	1	180	P9	NA	NA	NA	NA	NA	T1	NA	NA	NA	NA	PI-665276	Bolivia	Highland	S1H2_batch1	3700
179	A02	2	13	4	112	P6	26	103	208	85	8	T1	6.3	68.28	17.12	665.23	PI-665276	Bolivia	Highland	S1H2_batch1	3700
180	A02	1	20	1	180	P6	NA	NA	NA	NA	NA	T2	NA	NA	NA	NA	PI-665276	Bolivia	Highland	S1H2_batch1	3700
181	A03	1	1	2	2	P8	10	54	166	56	5	T3	9.79	78.97	16.47	620.78	D-12196	Bolivia	Highland	S1F2_batch1	4358.369
182	A03	1	1	2	2	P3	NA	NA	NA	NA	NA	T2	NA	NA	NA	NA	D-12196	Bolivia	Highland	S1F2_batch1	4358.369
183	A03	1	1	2	2	P1	NA	NA	NA	NA	NA	T2	NA	NA	NA	NA	D-12196	Bolivia	Highland	S1F2_batch1	4358.369
184	A03	1	1	2	2	P10	NA	NA	NA	NA	NA	T2	NA	NA	NA	NA	D-12196	Bolivia	Highland	S1F2_batch1	4358.369
185	A03	3	4	8	29	P4	NA	NA	NA	NA	NA	T1	NA	NA	NA	NA	D-12196	Bolivia	Highland	S1F2_batch1	4358.369
186	A03	2	18	5	158	P4	NA	NA	NA	NA	NA	T1	NA	NA	NA	NA	D-12196	Bolivia	Highland	S1F2_batch1	4358.369
187	A03	3	4	8	29	P10	NA	NA	NA	NA	NA	T1	NA	NA	NA	NA	D-12196	Bolivia	Highland	S1F2_batch1	4358.369
188	A03	1	1	2	2	P1	10	49	181	69	5	T3	9.79	78.97	20.48	530.44	D-12196	Bolivia	Highland	S1F2_batch1	4358.369
189	A03	1	1	2	2	P6	NA	NA	NA	NA	NA	T2	NA	NA	NA	NA	D-12196	Bolivia	Highland	S1F2_batch1	4358.369
190	A03	3	4	8	29	P7	NA	NA	NA	NA	NA	T1	NA	NA	NA	NA	D-12196	Bolivia	Highland	S1F2_batch1	4358.369
191	A03	2	18	5	158	P5	NA	NA	NA	NA	NA	T3	NA	NA	NA	NA	D-12196	Bolivia	Highland	S1F2_batch1	4358.369
192	A03	1	1	2	2	P8	26	90	174	63	6	T1	6.3	68.28	13.94	468.72	D-12196	Bolivia	Highland	S1F2_batch1	4358.369
193	A03	1	1	2	2	P7	NA	NA	NA	NA	NA	T2	NA	NA	NA	NA	D-12196	Bolivia	Highland	S1F2_batch1	4358.369
194	A03	2	18	5	158	P5	NA	NA	NA	NA	NA	T1	NA	NA	NA	NA	D-12196	Bolivia	Highland	S1F2_batch1	4358.369
195	A03	2	18	5	158	P5	19	74	204	53	5	T2	5.17	87.8	15.53	578.04	D-12196	Bolivia	Highland	S1F2_batch1	4358.369
196	A03	1	1	2	2	P8	NA	NA	NA	NA	NA	T2	NA	NA	NA	NA	D-12196	Bolivia	Highland	S1F2_batch1	4358.369
197	A03	2	18	5	158	P8	13	63	144	45	5	T3	9.19	106.79	13.56	750.71	D-12196	Bolivia	Highland	S1F2_batch1	4358.369
198	A03	3	4	8	29	P8	NA	NA	NA	NA	NA	T1	NA	NA	NA	NA	D-12196	Bolivia	Highland	S1F2_batch1	4358.369
199	A03	2	18	5	158	P2	10	52	157	59	9	T3	9.79	78.97	17.45	589.52	D-12196	Bolivia	Highland	S1F2_batch1	4358.369
200	A03	3	4	8	29	P2	26	89	162	69	13	T1	6.3	68.28	12.11	454.78	D-12196	Bolivia	Highland	S1F2_batch1	4358.369
201	A03	3	4	8	29	P9	NA	NA	NA	NA	NA	T1	NA	NA	NA	NA	D-12196	Bolivia	Highland	S1F2_batch1	4358.369
202	A03	2	18	5	158	P6	NA	NA	NA	NA	NA	T3	NA	NA	NA	NA	D-12196	Bolivia	Highland	S1F2_batch1	4358.369
203	A03	3	4	8	29	P10	NA	NA	NA	NA	NA	T2	NA	NA	NA	NA	D-12196	Bolivia	Highland	S1F2_batch1	4358.369
204	A03	2	18	5	158	P8	19	74	202	79	6	T2	5.17	87.8	15.53	578.04	D-12196	Bolivia	Highland	S1F2_batch1	4358.369
205	A03	3	4	8	29	P3	13	69	189	80	9	T2	3.42	65.01	14.93	499.86	D-12196	Bolivia	Highland	S1F2_batch1	4358.369
206	A03	2	18	5	158	P9	NA	NA	NA	NA	NA	T3	NA	NA	NA	NA	D-12196	Bolivia	Highland	S1F2_batch1	4358.369
207	A03	3	4	8	29	P1	10	67	120	39	3	T3	9.79	78.97	14.86	809.66	D-12196	Bolivia	Highland	S1F2_batch1	4358.369
208	A03	1	1	2	2	P10	NA	NA	NA	NA	NA	T3	NA	NA	NA	NA	D-12196	Bolivia	Highland	S1F2_batch1	4358.369
209	A03	2	18	5	158	P10	NA	NA	NA	NA	NA	T3	NA	NA	NA	NA	D-12196	Bolivia	Highland	S1F2_batch1	4358.369
210	A03	2	18	5	158	P3	NA	NA	NA	NA	NA	T1	NA	NA	NA	NA	D-12196	Bolivia	Highland	S1F2_batch1	4358.369
211	A03	2	18	5	158	P3	NA	NA	NA	NA	NA	T2	NA	NA	NA	NA	D-12196	Bolivia	Highland	S1F2_batch1	4358.369
212	A03	3	4	8	29	P10	NA	NA	NA	NA	NA	T3	NA	NA	NA	NA	D-12196	Bolivia	Highland	S1F2_batch1	4358.369
213	A03	1	1	2	2	P4	NA	NA	NA	NA	NA	T1	NA	NA	NA	NA	D-12196	Bolivia	Highland	S1F2_batch1	4358.369
214	A03	3	4	8	29	P6	NA	NA	NA	NA	NA	T1	NA	NA	NA	NA	D-12196	Bolivia	Highland	S1F2_batch1	4358.369
215	A03	1	1	2	2	P3	NA	NA	NA	NA	NA	T3	NA	NA	NA	NA	D-12196	Bolivia	Highland	S1F2_batch1	4358.369
216	A03	1	1	2	2	P3	NA	NA	NA	NA	NA	T1	NA	NA	NA	NA	D-12196	Bolivia	Highland	S1F2_batch1	4358.369
217	A03	2	18	5	158	P9	NA	NA	NA	NA	NA	T1	NA	NA	NA	NA	D-12196	Bolivia	Highland	S1F2_batch1	4358.369
218	A03	1	1	2	2	P2	NA	NA	NA	NA	NA	T2	NA	NA	NA	NA	D-12196	Bolivia	Highland	S1F2_batch1	4358.369
219	A03	1	1	2	2	P6	10	52	187	48	6	T3	9.79	78.97	17.45	589.52	D-12196	Bolivia	Highland	S1F2_batch1	4358.369
220	A03	3	4	8	29	P2	NA	NA	NA	NA	NA	T2	NA	NA	NA	NA	D-12196	Bolivia	Highland	S1F2_batch1	4358.369
221	A03	1	1	2	2	P9	10	52	184	76	6	T3	9.79	78.97	17.45	589.52	D-12196	Bolivia	Highland	S1F2_batch1	4358.369
222	A03	1	1	2	2	P7	NA	NA	NA	NA	NA	T3	NA	NA	NA	NA	D-12196	Bolivia	Highland	S1F2_batch1	4358.369
223	A03	1	1	2	2	P4	NA	NA	NA	NA	NA	T2	NA	NA	NA	NA	D-12196	Bolivia	Highland	S1F2_batch1	4358.369
224	A03	1	1	2	2	P5	NA	NA	NA	NA	NA	T1	NA	NA	NA	NA	D-12196	Bolivia	Highland	S1F2_batch1	4358.369
225	A03	2	18	5	158	P7	11	59	145	41	5	T3	9.57	88.54	18	700.24	D-12196	Bolivia	Highland	S1F2_batch1	4358.369
226	A03	3	4	8	29	P1	NA	NA	NA	NA	NA	T1	NA	NA	NA	NA	D-12196	Bolivia	Highland	S1F2_batch1	4358.369
227	A03	2	18	5	158	P2	17	74	154	50	6	T2	3.98	78.41	15.53	578.04	D-12196	Bolivia	Highland	S1F2_batch1	4358.369
228	A03	1	1	2	2	P10	NA	NA	NA	NA	NA	T1	NA	NA	NA	NA	D-12196	Bolivia	Highland	S1F2_batch1	4358.369
229	A03	1	1	2	2	P9	NA	NA	NA	NA	NA	T1	NA	NA	NA	NA	D-12196	Bolivia	Highland	S1F2_batch1	4358.369
230	A03	3	4	8	29	P9	10	52	132	47	6	T3	9.79	78.97	17.45	589.52	D-12196	Bolivia	Highland	S1F2_batch1	4358.369
231	A03	2	18	5	158	P1	10	52	175	54	7	T3	9.79	78.97	17.45	589.52	D-12196	Bolivia	Highland	S1F2_batch1	4358.369
232	A03	2	18	5	158	P2	NA	NA	NA	NA	NA	T1	NA	NA	NA	NA	D-12196	Bolivia	Highland	S1F2_batch1	4358.369
233	A03	2	18	5	158	P7	NA	NA	NA	NA	NA	T2	NA	NA	NA	NA	D-12196	Bolivia	Highland	S1F2_batch1	4358.369
234	A03	3	4	8	29	P4	NA	NA	NA	NA	NA	T2	NA	NA	NA	NA	D-12196	Bolivia	Highland	S1F2_batch1	4358.369
235	A03	2	18	5	158	P4	NA	NA	NA	NA	NA	T2	NA	NA	NA	NA	D-12196	Bolivia	Highland	S1F2_batch1	4358.369
236	A03	3	4	8	29	P8	NA	NA	NA	NA	NA	T3	NA	NA	NA	NA	D-12196	Bolivia	Highland	S1F2_batch1	4358.369
237	A03	2	18	5	158	P9	NA	NA	NA	NA	NA	T2	NA	NA	NA	NA	D-12196	Bolivia	Highland	S1F2_batch1	4358.369
238	A03	2	18	5	158	P8	NA	NA	NA	NA	NA	T1	NA	NA	NA	NA	D-12196	Bolivia	Highland	S1F2_batch1	4358.369
239	A03	1	1	2	2	P2	NA	NA	NA	NA	NA	T3	NA	NA	NA	NA	D-12196	Bolivia	Highland	S1F2_batch1	4358.369
240	A03	3	4	8	29	P5	NA	NA	NA	NA	NA	T1	NA	NA	NA	NA	D-12196	Bolivia	Highland	S1F2_batch1	4358.369
241	A03	3	4	8	29	P7	14	52	156	56	5	T3	9.23	116.02	17.45	589.52	D-12196	Bolivia	Highland	S1F2_batch1	4358.369
242	A03	3	4	8	29	P8	NA	NA	NA	NA	NA	T2	NA	NA	NA	NA	D-12196	Bolivia	Highland	S1F2_batch1	4358.369
243	A03	1	1	2	2	P5	10	52	176	56	8	T3	9.79	78.97	17.45	589.52	D-12196	Bolivia	Highland	S1F2_batch1	4358.369
244	A03	2	18	5	158	P6	NA	NA	NA	NA	NA	T2	NA	NA	NA	NA	D-12196	Bolivia	Highland	S1F2_batch1	4358.369
245	A03	3	4	8	29	P2	10	67	108	30	3	T3	9.79	78.97	14.86	809.66	D-12196	Bolivia	Highland	S1F2_batch1	4358.369
246	A03	2	18	5	158	P6	NA	NA	NA	NA	NA	T1	NA	NA	NA	NA	D-12196	Bolivia	Highland	S1F2_batch1	4358.369
247	A03	3	4	8	29	P3	NA	NA	NA	NA	NA	T3	NA	NA	NA	NA	D-12196	Bolivia	Highland	S1F2_batch1	4358.369
248	A03	3	4	8	29	P5	NA	NA	NA	NA	NA	T2	NA	NA	NA	NA	D-12196	Bolivia	Highland	S1F2_batch1	4358.369
249	A03	3	4	8	29	P6	NA	NA	NA	NA	NA	T3	NA	NA	NA	NA	D-12196	Bolivia	Highland	S1F2_batch1	4358.369
250	A03	1	1	2	2	P7	NA	NA	NA	NA	NA	T1	NA	NA	NA	NA	D-12196	Bolivia	Highland	S1F2_batch1	4358.369
251	A03	2	18	5	158	P1	NA	NA	NA	NA	NA	T1	NA	NA	NA	NA	D-12196	Bolivia	Highland	S1F2_batch1	4358.369
252	A03	3	4	8	29	P9	NA	NA	NA	NA	NA	T2	NA	NA	NA	NA	D-12196	Bolivia	Highland	S1F2_batch1	4358.369
253	A03	1	1	2	2	P1	26	94	205	58	7	T1	6.3	68.28	12.21	527.17	D-12196	Bolivia	Highland	S1F2_batch1	4358.369
254	A03	2	18	5	158	P10	NA	NA	NA	NA	NA	T1	NA	NA	NA	NA	D-12196	Bolivia	Highland	S1F2_batch1	4358.369
255	A03	1	1	2	2	P9	NA	NA	NA	NA	NA	T2	NA	NA	NA	NA	D-12196	Bolivia	Highland	S1F2_batch1	4358.369
256	A03	1	1	2	2	P5	NA	NA	NA	NA	NA	T2	NA	NA	NA	NA	D-12196	Bolivia	Highland	S1F2_batch1	4358.369
257	A03	2	18	5	158	P7	NA	NA	NA	NA	NA	T1	NA	NA	NA	NA	D-12196	Bolivia	Highland	S1F2_batch1	4358.369
258	A03	3	4	8	29	P4	12	52	101	21	2	T3	9.06	97.6	17.45	589.52	D-12196	Bolivia	Highland	S1F2_batch1	4358.369
259	A03	1	1	2	2	P2	NA	NA	NA	NA	NA	T1	NA	NA	NA	NA	D-12196	Bolivia	Highland	S1F2_batch1	4358.369
260	A03	3	4	8	29	P3	26	89	174	61	6	T1	6.3	68.28	12.11	454.78	D-12196	Bolivia	Highland	S1F2_batch1	4358.369
261	A03	2	18	5	158	P10	19	78	137	39	6	T2	5.17	87.8	20.48	654.12	D-12196	Bolivia	Highland	S1F2_batch1	4358.369
262	A03	1	1	2	2	P6	NA	NA	NA	NA	NA	T1	NA	NA	NA	NA	D-12196	Bolivia	Highland	S1F2_batch1	4358.369
263	A03	2	18	5	158	P1	NA	NA	NA	NA	NA	T2	NA	NA	NA	NA	D-12196	Bolivia	Highland	S1F2_batch1	4358.369
264	A03	2	18	5	158	P4	11	52	187	58	8	T3	9.57	88.54	17.45	589.52	D-12196	Bolivia	Highland	S1F2_batch1	4358.369
265	A03	3	4	8	29	P1	NA	NA	NA	NA	NA	T2	NA	NA	NA	NA	D-12196	Bolivia	Highland	S1F2_batch1	4358.369
266	A03	3	4	8	29	P5	10	70	138	31	7	T3	9.79	78.97	13.43	851.78	D-12196	Bolivia	Highland	S1F2_batch1	4358.369
267	A03	2	18	5	158	P3	11	55	149	44	7	T3	9.57	88.54	14.64	635.42	D-12196	Bolivia	Highland	S1F2_batch1	4358.369
268	A03	1	1	2	2	P4	NA	NA	NA	NA	NA	T3	NA	NA	NA	NA	D-12196	Bolivia	Highland	S1F2_batch1	4358.369
269	A03	3	4	8	29	P6	NA	NA	NA	NA	NA	T2	NA	NA	NA	NA	D-12196	Bolivia	Highland	S1F2_batch1	4358.369
270	A03	3	4	8	29	P7	NA	NA	NA	NA	NA	T2	NA	NA	NA	NA	D-12196	Bolivia	Highland	S1F2_batch1	4358.369
271	A04	3	12	8	101	P2	10	55	160	39	6	T3	9.79	78.97	14.64	635.42	D-11980	Peru	Highland	S1E2_batch1	3479.869
272	A04	1	20	3	178	P3	26	100	197	59	6	T1	6.3	68.28	16.81	617.34	D-11980	Peru	Highland	S1E2_batch1	3479.869
273	A04	1	20	3	178	P9	NA	NA	NA	NA	NA	T3	NA	NA	NA	NA	D-11980	Peru	Highland	S1E2_batch1	3479.869
274	A04	1	20	3	178	P2	NA	NA	NA	NA	NA	T1	NA	NA	NA	NA	D-11980	Peru	Highland	S1E2_batch1	3479.869
275	A04	1	20	3	178	P10	NA	NA	NA	NA	NA	T3	NA	NA	NA	NA	D-11980	Peru	Highland	S1E2_batch1	3479.869
276	A04	3	12	8	101	P5	NA	NA	NA	NA	NA	T3	NA	NA	NA	NA	D-11980	Peru	Highland	S1E2_batch1	3479.869
277	A04	3	12	8	101	P5	NA	NA	NA	NA	NA	T1	NA	NA	NA	NA	D-11980	Peru	Highland	S1E2_batch1	3479.869
278	A04	3	12	8	101	P7	15	78	219	61	9	T2	2.79	71.11	20.48	654.12	D-11980	Peru	Highland	S1E2_batch1	3479.869
279	A04	2	10	4	87	P8	NA	NA	NA	NA	NA	T2	NA	NA	NA	NA	D-11980	Peru	Highland	S1E2_batch1	3479.869
280	A04	3	12	8	101	P7	26	106	211	70	9	T1	6.3	68.28	20.48	724.19	D-11980	Peru	Highland	S1E2_batch1	3479.869
281	A04	3	12	8	101	P6	NA	NA	NA	NA	NA	T1	NA	NA	NA	NA	D-11980	Peru	Highland	S1E2_batch1	3479.869
282	A04	1	20	3	178	P9	26	NA	200	45	10	T1	6.3	68.28	NA	NA	D-11980	Peru	Highland	S1E2_batch1	3479.869
283	A04	3	12	8	101	P7	NA	NA	NA	NA	NA	T3	NA	NA	NA	NA	D-11980	Peru	Highland	S1E2_batch1	3479.869
284	A04	2	10	4	87	P7	NA	NA	NA	NA	NA	T2	NA	NA	NA	NA	D-11980	Peru	Highland	S1E2_batch1	3479.869
285	A04	3	12	8	101	P2	26	101	235	73	10	T1	6.3	68.28	15.24	632.58	D-11980	Peru	Highland	S1E2_batch1	3479.869
286	A04	3	12	8	101	P1	19	79	211	63	9	T2	5.17	87.8	22.01	676.13	D-11980	Peru	Highland	S1E2_batch1	3479.869
287	A04	1	20	3	178	P8	NA	NA	NA	NA	NA	T1	NA	NA	NA	NA	D-11980	Peru	Highland	S1E2_batch1	3479.869
288	A04	1	20	3	178	P4	10	55	189	47	8	T3	9.79	78.97	14.64	635.42	D-11980	Peru	Highland	S1E2_batch1	3479.869
289	A04	3	12	8	101	P1	10	55	190	52	9	T3	9.79	78.97	14.64	635.42	D-11980	Peru	Highland	S1E2_batch1	3479.869
290	A04	2	10	4	87	P9	NA	NA	NA	NA	NA	T2	NA	NA	NA	NA	D-11980	Peru	Highland	S1E2_batch1	3479.869
291	A04	3	12	8	101	P9	19	78	161	38	6	T2	5.17	87.8	20.48	654.12	D-11980	Peru	Highland	S1E2_batch1	3479.869
292	A04	2	10	4	87	P4	17	78	215	56	8	T2	3.98	78.41	20.48	654.12	D-11980	Peru	Highland	S1E2_batch1	3479.869
293	A04	3	12	8	101	P8	10	52	174	51	7	T3	9.79	78.97	17.45	589.52	D-11980	Peru	Highland	S1E2_batch1	3479.869
294	A04	1	20	3	178	P3	NA	NA	NA	NA	NA	T2	NA	NA	NA	NA	D-11980	Peru	Highland	S1E2_batch1	3479.869
295	A04	3	12	8	101	P3	19	84	126	37	4	T2	5.17	87.8	14.64	759.1	D-11980	Peru	Highland	S1E2_batch1	3479.869
296	A04	1	20	3	178	P6	9	52	182	51	8	T3	8.64	69.18	17.45	589.52	D-11980	Peru	Highland	S1E2_batch1	3479.869
297	A04	1	20	3	178	P4	NA	NA	NA	NA	NA	T1	NA	NA	NA	NA	D-11980	Peru	Highland	S1E2_batch1	3479.869
298	A04	2	10	4	87	P10	NA	NA	NA	NA	NA	T2	NA	NA	NA	NA	D-11980	Peru	Highland	S1E2_batch1	3479.869
299	A04	1	20	3	178	P5	26	113	218	50	9	T1	6.3	68.28	12.99	842.16	D-11980	Peru	Highland	S1E2_batch1	3479.869
300	A04	2	10	4	87	P3	10	52	161	33	6	T3	9.79	78.97	17.45	589.52	D-11980	Peru	Highland	S1E2_batch1	3479.869
301	A04	3	12	8	101	P2	13	78	225	55	10	T2	3.42	65.01	20.48	654.12	D-11980	Peru	Highland	S1E2_batch1	3479.869
302	A04	3	12	8	101	P9	26	102	215	54	10	T1	6.3	68.28	15.53	648.11	D-11980	Peru	Highland	S1E2_batch1	3479.869
303	A04	3	12	8	101	P3	NA	NA	NA	NA	NA	T1	NA	NA	NA	NA	D-11980	Peru	Highland	S1E2_batch1	3479.869
304	A04	1	20	3	178	P9	12	75	214	58	9	T2	3.73	61.59	17.12	595.16	D-11980	Peru	Highland	S1E2_batch1	3479.869
305	A04	1	20	3	178	P10	27	101	216	57	10	T1	7.03	75.31	15.24	632.58	D-11980	Peru	Highland	S1E2_batch1	3479.869
306	A04	3	12	8	101	P6	13	74	227	59	10	T2	3.42	65.01	15.53	578.04	D-11980	Peru	Highland	S1E2_batch1	3479.869
307	A04	3	12	8	101	P5	12	74	194	52	10	T2	3.73	61.59	15.53	578.04	D-11980	Peru	Highland	S1E2_batch1	3479.869
308	A04	3	12	8	101	P3	10	55	191	57	8	T3	9.79	78.97	14.64	635.42	D-11980	Peru	Highland	S1E2_batch1	3479.869
309	A04	1	20	3	178	P5	10	55	156	43	8	T3	9.79	78.97	14.64	635.42	D-11980	Peru	Highland	S1E2_batch1	3479.869
310	A04	2	10	4	87	P2	13	79	168	42	5	T2	3.42	65.01	22.01	676.13	D-11980	Peru	Highland	S1E2_batch1	3479.869
311	A04	2	10	4	87	P4	NA	NA	NA	NA	NA	T3	NA	NA	NA	NA	D-11980	Peru	Highland	S1E2_batch1	3479.869
312	A04	1	20	3	178	P8	NA	NA	NA	NA	NA	T3	NA	NA	NA	NA	D-11980	Peru	Highland	S1E2_batch1	3479.869
313	A04	3	12	8	101	P8	26	102	189	49	8	T1	6.3	68.28	15.53	648.11	D-11980	Peru	Highland	S1E2_batch1	3479.869
314	A04	2	10	4	87	P7	12	55	159	34	5	T3	9.06	97.6	14.64	635.42	D-11980	Peru	Highland	S1E2_batch1	3479.869
315	A04	2	10	4	87	P10	10	52	179	44	7	T3	9.79	78.97	17.45	589.52	D-11980	Peru	Highland	S1E2_batch1	3479.869
316	A04	2	10	4	87	P5	NA	NA	NA	NA	NA	T1	NA	NA	NA	NA	D-11980	Peru	Highland	S1E2_batch1	3479.869
317	A04	1	20	3	178	P2	NA	NA	NA	NA	NA	T2	NA	NA	NA	NA	D-11980	Peru	Highland	S1E2_batch1	3479.869
318	A04	1	20	3	178	P7	28	103	199	49	8	T1	7.72	83.03	17.12	665.23	D-11980	Peru	Highland	S1E2_batch1	3479.869
319	A04	3	12	8	101	P4	26	101	200	65	9	T1	6.3	68.28	15.24	632.58	D-11980	Peru	Highland	S1E2_batch1	3479.869
320	A04	3	12	8	101	P6	NA	NA	NA	NA	NA	T3	NA	NA	NA	NA	D-11980	Peru	Highland	S1E2_batch1	3479.869
321	A04	3	12	8	101	P1	NA	NA	NA	NA	NA	T1	NA	NA	NA	NA	D-11980	Peru	Highland	S1E2_batch1	3479.869
322	A04	1	20	3	178	P8	18	75	221	63	9	T2	4.22	82.63	17.12	595.16	D-11980	Peru	Highland	S1E2_batch1	3479.869
323	A04	1	20	3	178	P2	9	51	200	42	9	T3	8.64	69.18	19.62	572.07	D-11980	Peru	Highland	S1E2_batch1	3479.869
324	A04	2	10	4	87	P1	17	79	NA	NA	NA	T2	3.98	78.41	22.01	676.13	D-11980	Peru	Highland	S1E2_batch1	3479.869
325	A04	1	20	3	178	P6	26	102	191	41	9	T1	6.3	68.28	15.53	648.11	D-11980	Peru	Highland	S1E2_batch1	3479.869
326	A04	3	12	8	101	P4	9	78	197	56	7	T2	4.7	47.03	20.48	654.12	D-11980	Peru	Highland	S1E2_batch1	3479.869
327	A04	2	10	4	87	P5	17	84	145	37	3	T2	3.98	78.41	14.64	759.1	D-11980	Peru	Highland	S1E2_batch1	3479.869
328	A04	1	20	3	178	P6	NA	NA	NA	NA	NA	T2	NA	NA	NA	NA	D-11980	Peru	Highland	S1E2_batch1	3479.869
329	A04	2	10	4	87	P6	NA	NA	NA	NA	NA	T1	NA	NA	NA	NA	D-11980	Peru	Highland	S1E2_batch1	3479.869
330	A04	2	10	4	87	P1	10	55	130	39	8	T3	9.79	78.97	14.64	635.42	D-11980	Peru	Highland	S1E2_batch1	3479.869
331	A04	1	20	3	178	P3	10	52	165	32	7	T3	9.79	78.97	17.45	589.52	D-11980	Peru	Highland	S1E2_batch1	3479.869
332	A04	2	10	4	87	P9	10	52	153	33	6	T3	9.79	78.97	17.45	589.52	D-11980	Peru	Highland	S1E2_batch1	3479.869
333	A04	2	10	4	87	P8	10	52	140	28	5	T3	9.79	78.97	17.45	589.52	D-11980	Peru	Highland	S1E2_batch1	3479.869
334	A04	3	12	8	101	P8	NA	NA	NA	NA	NA	T2	NA	NA	NA	NA	D-11980	Peru	Highland	S1E2_batch1	3479.869
335	A04	2	10	4	87	P10	26	106	201	61	6	T1	6.3	68.28	20.48	724.19	D-11980	Peru	Highland	S1E2_batch1	3479.869
336	A04	2	10	4	87	P3	17	80	168	52	6	T2	3.98	78.41	19.62	695.75	D-11980	Peru	Highland	S1E2_batch1	3479.869
337	A04	1	20	3	178	P7	9	52	204	43	10	T3	8.64	69.18	17.45	589.52	D-11980	Peru	Highland	S1E2_batch1	3479.869
338	A04	2	10	4	87	P6	NA	NA	NA	NA	NA	T3	NA	NA	NA	NA	D-11980	Peru	Highland	S1E2_batch1	3479.869
339	A04	3	12	8	101	P4	10	59	147	30	7	T3	9.79	78.97	18	700.24	D-11980	Peru	Highland	S1E2_batch1	3479.869
340	A04	2	10	4	87	P8	NA	NA	NA	NA	NA	T1	NA	NA	NA	NA	D-11980	Peru	Highland	S1E2_batch1	3479.869
341	A04	2	10	4	87	P2	10	55	94	21	3	T3	9.79	78.97	14.64	635.42	D-11980	Peru	Highland	S1E2_batch1	3479.869
342	A04	2	10	4	87	P9	NA	NA	NA	NA	NA	T1	NA	NA	NA	NA	D-11980	Peru	Highland	S1E2_batch1	3479.869
343	A04	2	10	4	87	P2	NA	NA	NA	NA	NA	T1	NA	NA	NA	NA	D-11980	Peru	Highland	S1E2_batch1	3479.869
344	A04	1	20	3	178	P10	18	75	248	63	11	T2	4.22	82.63	17.12	595.16	D-11980	Peru	Highland	S1E2_batch1	3479.869
345	A04	1	20	3	178	P1	NA	NA	NA	NA	NA	T1	NA	NA	NA	NA	D-11980	Peru	Highland	S1E2_batch1	3479.869
346	A04	1	20	3	178	P1	NA	NA	NA	NA	NA	T3	NA	NA	NA	NA	D-11980	Peru	Highland	S1E2_batch1	3479.869
347	A04	3	12	8	101	P9	10	55	139	23	4	T3	9.79	78.97	14.64	635.42	D-11980	Peru	Highland	S1E2_batch1	3479.869
348	A04	3	12	8	101	P10	9	55	146	37	5	T3	8.64	69.18	14.64	635.42	D-11980	Peru	Highland	S1E2_batch1	3479.869
349	A04	1	20	3	178	P5	NA	NA	NA	NA	NA	T2	NA	NA	NA	NA	D-11980	Peru	Highland	S1E2_batch1	3479.869
350	A04	2	10	4	87	P4	NA	NA	NA	NA	NA	T1	NA	NA	NA	NA	D-11980	Peru	Highland	S1E2_batch1	3479.869
351	A04	2	10	4	87	P5	10	55	189	47	10	T3	9.79	78.97	14.64	635.42	D-11980	Peru	Highland	S1E2_batch1	3479.869
352	A04	1	20	3	178	P1	17	78	249	57	11	T2	3.98	78.41	20.48	654.12	D-11980	Peru	Highland	S1E2_batch1	3479.869
353	A04	2	10	4	87	P7	26	106	198	47	4	T1	6.3	68.28	20.48	724.19	D-11980	Peru	Highland	S1E2_batch1	3479.869
354	A04	2	10	4	87	P6	17	78	207	53	7	T2	3.98	78.41	20.48	654.12	D-11980	Peru	Highland	S1E2_batch1	3479.869
355	A04	3	12	8	101	P10	22	78	199	65	7	T2	6.6	107.87	20.48	654.12	D-11980	Peru	Highland	S1E2_batch1	3479.869
356	A04	1	20	3	178	P4	NA	NA	NA	NA	NA	T2	NA	NA	NA	NA	D-11980	Peru	Highland	S1E2_batch1	3479.869
357	A04	1	20	3	178	P7	NA	NA	NA	NA	NA	T2	NA	NA	NA	NA	D-11980	Peru	Highland	S1E2_batch1	3479.869
358	A04	2	10	4	87	P3	NA	NA	NA	NA	NA	T1	NA	NA	NA	NA	D-11980	Peru	Highland	S1E2_batch1	3479.869
359	A04	2	10	4	87	P1	NA	NA	NA	NA	NA	T1	NA	NA	NA	NA	D-11980	Peru	Highland	S1E2_batch1	3479.869
360	A04	3	12	8	101	P10	26	NA	NA	NA	NA	T1	6.3	68.28	NA	NA	D-11980	Peru	Highland	S1E2_batch1	3479.869
361	A05	2	3	6	24	P4	26	80	208	76	8	T1	6.3	68.28	7.82	369.57	CHEN-465	Peru	Highland	S1D2_batch1	NA
362	A05	3	6	7	48	P10	NA	NA	NA	NA	NA	T2	NA	NA	NA	NA	CHEN-465	Peru	Highland	S1D2_batch1	NA
363	A05	2	3	6	24	P4	NA	NA	NA	NA	NA	T3	NA	NA	NA	NA	CHEN-465	Peru	Highland	S1D2_batch1	NA
364	A05	3	6	7	48	P9	NA	NA	NA	NA	NA	T2	NA	NA	NA	NA	CHEN-465	Peru	Highland	S1D2_batch1	NA
365	A05	3	6	7	48	P8	NA	NA	NA	NA	NA	T2	NA	NA	NA	NA	CHEN-465	Peru	Highland	S1D2_batch1	NA
366	A05	3	6	7	48	P7	NA	NA	NA	NA	NA	T2	NA	NA	NA	NA	CHEN-465	Peru	Highland	S1D2_batch1	NA
367	A05	3	6	7	48	P6	NA	NA	NA	NA	NA	T2	NA	NA	NA	NA	CHEN-465	Peru	Highland	S1D2_batch1	NA
368	A05	3	6	7	48	P5	NA	NA	NA	NA	NA	T2	NA	NA	NA	NA	CHEN-465	Peru	Highland	S1D2_batch1	NA
369	A05	3	6	7	48	P4	NA	NA	NA	NA	NA	T2	NA	NA	NA	NA	CHEN-465	Peru	Highland	S1D2_batch1	NA
370	A05	3	6	7	48	P3	NA	NA	NA	NA	NA	T2	NA	NA	NA	NA	CHEN-465	Peru	Highland	S1D2_batch1	NA
371	A05	3	6	7	48	P2	NA	NA	NA	NA	NA	T2	NA	NA	NA	NA	CHEN-465	Peru	Highland	S1D2_batch1	NA
372	A05	3	6	7	48	P1	NA	NA	NA	NA	NA	T2	NA	NA	NA	NA	CHEN-465	Peru	Highland	S1D2_batch1	NA
373	A05	2	3	6	24	P8	NA	NA	NA	NA	NA	T2	NA	NA	NA	NA	CHEN-465	Peru	Highland	S1D2_batch1	NA
374	A05	2	3	6	24	P9	NA	NA	NA	NA	NA	T2	NA	NA	NA	NA	CHEN-465	Peru	Highland	S1D2_batch1	NA
375	A05	2	3	6	24	P10	NA	NA	NA	NA	NA	T2	NA	NA	NA	NA	CHEN-465	Peru	Highland	S1D2_batch1	NA
376	A05	1	7	1	55	P4	NA	NA	NA	NA	NA	T3	NA	NA	NA	NA	CHEN-465	Peru	Highland	S1D2_batch1	NA
377	A05	1	7	1	55	P5	NA	NA	NA	NA	NA	T3	NA	NA	NA	NA	CHEN-465	Peru	Highland	S1D2_batch1	NA
378	A05	1	7	1	55	P6	NA	NA	NA	NA	NA	T3	NA	NA	NA	NA	CHEN-465	Peru	Highland	S1D2_batch1	NA
379	A05	1	7	1	55	P1	NA	NA	NA	NA	NA	T1	NA	NA	NA	NA	CHEN-465	Peru	Highland	S1D2_batch1	NA
380	A05	1	7	1	55	P2	NA	NA	NA	NA	NA	T1	NA	NA	NA	NA	CHEN-465	Peru	Highland	S1D2_batch1	NA
381	A05	1	7	1	55	P3	NA	NA	NA	NA	NA	T1	NA	NA	NA	NA	CHEN-465	Peru	Highland	S1D2_batch1	NA
382	A05	1	7	1	55	P5	NA	NA	NA	NA	NA	T1	NA	NA	NA	NA	CHEN-465	Peru	Highland	S1D2_batch1	NA
383	A05	1	7	1	55	P4	NA	NA	NA	NA	NA	T1	NA	NA	NA	NA	CHEN-465	Peru	Highland	S1D2_batch1	NA
384	A05	1	7	1	55	P6	NA	NA	NA	NA	NA	T1	NA	NA	NA	NA	CHEN-465	Peru	Highland	S1D2_batch1	NA
385	A05	2	3	6	24	P2	12	69	189	42	5	T2	3.73	61.59	14.93	499.86	CHEN-465	Peru	Highland	S1D2_batch1	NA
386	A05	1	7	1	55	P1	NA	NA	NA	NA	NA	T3	NA	NA	NA	NA	CHEN-465	Peru	Highland	S1D2_batch1	NA
387	A05	1	7	1	55	P2	NA	NA	NA	NA	NA	T3	NA	NA	NA	NA	CHEN-465	Peru	Highland	S1D2_batch1	NA
388	A05	1	7	1	55	P3	NA	NA	NA	NA	NA	T3	NA	NA	NA	NA	CHEN-465	Peru	Highland	S1D2_batch1	NA
389	A05	1	7	1	55	P10	20	88	127	52	3	T2	6.35	94.15	18	823.92	CHEN-465	Peru	Highland	S1D2_batch1	NA
390	A05	2	3	6	24	P10	NA	NA	NA	NA	NA	T1	NA	NA	NA	NA	CHEN-465	Peru	Highland	S1D2_batch1	NA
391	A05	2	3	6	24	P5	NA	NA	NA	NA	NA	T3	NA	NA	NA	NA	CHEN-465	Peru	Highland	S1D2_batch1	NA
392	A05	1	7	1	55	P7	NA	NA	NA	NA	NA	T3	NA	NA	NA	NA	CHEN-465	Peru	Highland	S1D2_batch1	NA
393	A05	2	3	6	24	P7	26	87	144	36	7	T1	6.3	68.28	10.14	431.41	CHEN-465	Peru	Highland	S1D2_batch1	NA
394	A05	1	7	1	55	P9	NA	NA	NA	NA	NA	T3	NA	NA	NA	NA	CHEN-465	Peru	Highland	S1D2_batch1	NA
395	A05	1	7	1	55	P10	NA	NA	NA	NA	NA	T3	NA	NA	NA	NA	CHEN-465	Peru	Highland	S1D2_batch1	NA
396	A05	3	6	7	48	P4	NA	NA	NA	NA	NA	T1	NA	NA	NA	NA	CHEN-465	Peru	Highland	S1D2_batch1	NA
397	A05	1	7	1	55	P5	NA	NA	NA	NA	NA	T2	NA	NA	NA	NA	CHEN-465	Peru	Highland	S1D2_batch1	NA
398	A05	1	7	1	55	P6	NA	NA	NA	NA	NA	T2	NA	NA	NA	NA	CHEN-465	Peru	Highland	S1D2_batch1	NA
399	A05	3	6	7	48	P1	NA	NA	NA	NA	NA	T1	NA	NA	NA	NA	CHEN-465	Peru	Highland	S1D2_batch1	NA
400	A05	1	7	1	55	P8	NA	NA	NA	NA	NA	T2	NA	NA	NA	NA	CHEN-465	Peru	Highland	S1D2_batch1	NA
401	A05	1	7	1	55	P9	NA	NA	NA	NA	NA	T2	NA	NA	NA	NA	CHEN-465	Peru	Highland	S1D2_batch1	NA
402	A05	3	6	7	48	P2	12	52	137	40	4	T3	9.06	97.6	17.45	589.52	CHEN-465	Peru	Highland	S1D2_batch1	NA
403	A05	1	7	1	55	P10	NA	NA	NA	NA	NA	T1	NA	NA	NA	NA	CHEN-465	Peru	Highland	S1D2_batch1	NA
404	A05	3	6	7	48	P10	NA	NA	NA	NA	NA	T1	NA	NA	NA	NA	CHEN-465	Peru	Highland	S1D2_batch1	NA
405	A05	3	6	7	48	P5	NA	NA	NA	NA	NA	T3	NA	NA	NA	NA	CHEN-465	Peru	Highland	S1D2_batch1	NA
406	A05	3	6	7	48	P6	26	90	204	69	6	T1	6.3	68.28	13.94	468.72	CHEN-465	Peru	Highland	S1D2_batch1	NA
407	A05	3	6	7	48	P8	10	52	139	50	7	T3	9.79	78.97	17.45	589.52	CHEN-465	Peru	Highland	S1D2_batch1	NA
408	A05	2	3	6	24	P2	10	50	154	56	6	T3	9.79	78.97	22.01	552.45	CHEN-465	Peru	Highland	S1D2_batch1	NA
409	A05	2	3	6	24	P10	NA	NA	NA	NA	NA	T3	NA	NA	NA	NA	CHEN-465	Peru	Highland	S1D2_batch1	NA
410	A05	2	3	6	24	P4	10	69	183	65	9	T2	6	53.03	14.93	499.86	CHEN-465	Peru	Highland	S1D2_batch1	NA
411	A05	2	3	6	24	P5	NA	NA	NA	NA	NA	T2	NA	NA	NA	NA	CHEN-465	Peru	Highland	S1D2_batch1	NA
412	A05	2	3	6	24	P6	NA	NA	NA	NA	NA	T2	NA	NA	NA	NA	CHEN-465	Peru	Highland	S1D2_batch1	NA
413	A05	2	3	6	24	P7	NA	NA	NA	NA	NA	T2	NA	NA	NA	NA	CHEN-465	Peru	Highland	S1D2_batch1	NA
414	A05	2	3	6	24	P3	10	52	157	59	8	T3	9.79	78.97	17.45	589.52	CHEN-465	Peru	Highland	S1D2_batch1	NA
415	A05	1	7	1	55	P8	NA	NA	NA	NA	NA	T1	NA	NA	NA	NA	CHEN-465	Peru	Highland	S1D2_batch1	NA
416	A05	2	3	6	24	P9	NA	NA	NA	NA	NA	T1	NA	NA	NA	NA	CHEN-465	Peru	Highland	S1D2_batch1	NA
417	A05	1	7	1	55	P7	NA	NA	NA	NA	NA	T2	NA	NA	NA	NA	CHEN-465	Peru	Highland	S1D2_batch1	NA
418	A05	3	6	7	48	P4	10	50	100	36	3	T3	9.79	78.97	22.01	552.45	CHEN-465	Peru	Highland	S1D2_batch1	NA
419	A05	3	6	7	48	P8	NA	NA	NA	NA	NA	T1	NA	NA	NA	NA	CHEN-465	Peru	Highland	S1D2_batch1	NA
420	A05	2	3	6	24	P6	10	50	149	59	8	T3	9.79	78.97	22.01	552.45	CHEN-465	Peru	Highland	S1D2_batch1	NA
421	A05	1	7	1	55	P2	NA	NA	NA	NA	NA	T2	NA	NA	NA	NA	CHEN-465	Peru	Highland	S1D2_batch1	NA
422	A05	3	6	7	48	P1	10	52	164	63	6	T3	9.79	78.97	17.45	589.52	CHEN-465	Peru	Highland	S1D2_batch1	NA
423	A05	2	3	6	24	P9	10	52	144	49	4	T3	9.79	78.97	17.45	589.52	CHEN-465	Peru	Highland	S1D2_batch1	NA
424	A05	3	6	7	48	P2	26	90	162	52	6	T1	6.3	68.28	13.94	468.72	CHEN-465	Peru	Highland	S1D2_batch1	NA
425	A05	2	3	6	24	P5	NA	NA	NA	NA	NA	T1	NA	NA	NA	NA	CHEN-465	Peru	Highland	S1D2_batch1	NA
426	A05	3	6	7	48	P5	26	90	176	48	7	T1	6.3	68.28	13.94	468.72	CHEN-465	Peru	Highland	S1D2_batch1	NA
427	A05	1	7	1	55	P9	NA	NA	NA	NA	NA	T1	NA	NA	NA	NA	CHEN-465	Peru	Highland	S1D2_batch1	NA
428	A05	2	3	6	24	P8	NA	NA	NA	NA	NA	T1	NA	NA	NA	NA	CHEN-465	Peru	Highland	S1D2_batch1	NA
429	A05	1	7	1	55	P4	NA	NA	NA	NA	NA	T2	NA	NA	NA	NA	CHEN-465	Peru	Highland	S1D2_batch1	NA
430	A05	2	3	6	24	P7	NA	NA	NA	NA	NA	T3	NA	NA	NA	NA	CHEN-465	Peru	Highland	S1D2_batch1	NA
431	A05	3	6	7	48	P6	NA	NA	NA	NA	NA	T3	NA	NA	NA	NA	CHEN-465	Peru	Highland	S1D2_batch1	NA
432	A05	3	6	7	48	P9	10	55	166	59	9	T3	9.79	78.97	14.64	635.42	CHEN-465	Peru	Highland	S1D2_batch1	NA
433	A05	2	3	6	24	P1	10	50	177	65	10	T3	9.79	78.97	22.01	552.45	CHEN-465	Peru	Highland	S1D2_batch1	NA
434	A05	3	6	7	48	P3	NA	NA	NA	NA	NA	T1	NA	NA	NA	NA	CHEN-465	Peru	Highland	S1D2_batch1	NA
435	A05	1	7	1	55	P3	NA	NA	NA	NA	NA	T2	NA	NA	NA	NA	CHEN-465	Peru	Highland	S1D2_batch1	NA
436	A05	2	3	6	24	P3	NA	NA	NA	NA	NA	T1	NA	NA	NA	NA	CHEN-465	Peru	Highland	S1D2_batch1	NA
437	A05	1	7	1	55	P1	NA	NA	NA	NA	NA	T2	NA	NA	NA	NA	CHEN-465	Peru	Highland	S1D2_batch1	NA
438	A05	3	6	7	48	P7	NA	NA	NA	NA	NA	T1	NA	NA	NA	NA	CHEN-465	Peru	Highland	S1D2_batch1	NA
439	A05	2	3	6	24	P6	NA	NA	NA	NA	NA	T1	NA	NA	NA	NA	CHEN-465	Peru	Highland	S1D2_batch1	NA
440	A05	2	3	6	24	P8	10	52	140	44	7	T3	9.79	78.97	17.45	589.52	CHEN-465	Peru	Highland	S1D2_batch1	NA
441	A05	3	6	7	48	P10	NA	NA	NA	NA	NA	T3	NA	NA	NA	NA	CHEN-465	Peru	Highland	S1D2_batch1	NA
442	A05	1	7	1	55	P8	NA	NA	NA	NA	NA	T3	NA	NA	NA	NA	CHEN-465	Peru	Highland	S1D2_batch1	NA
443	A05	3	6	7	48	P9	NA	NA	NA	NA	NA	T1	NA	NA	NA	NA	CHEN-465	Peru	Highland	S1D2_batch1	NA
444	A05	2	3	6	24	P1	NA	NA	NA	NA	NA	T1	NA	NA	NA	NA	CHEN-465	Peru	Highland	S1D2_batch1	NA
445	A05	3	6	7	48	P7	NA	NA	NA	NA	NA	T3	NA	NA	NA	NA	CHEN-465	Peru	Highland	S1D2_batch1	NA
446	A05	2	3	6	24	P2	NA	NA	NA	NA	NA	T1	NA	NA	NA	NA	CHEN-465	Peru	Highland	S1D2_batch1	NA
447	A05	2	3	6	24	P3	NA	NA	NA	NA	NA	T2	NA	NA	NA	NA	CHEN-465	Peru	Highland	S1D2_batch1	NA
448	A05	3	6	7	48	P3	NA	NA	NA	NA	NA	T3	NA	NA	NA	NA	CHEN-465	Peru	Highland	S1D2_batch1	NA
449	A05	1	7	1	55	P7	NA	NA	NA	NA	NA	T1	NA	NA	NA	NA	CHEN-465	Peru	Highland	S1D2_batch1	NA
450	A05	2	3	6	24	P1	NA	NA	NA	NA	NA	T2	NA	NA	NA	NA	CHEN-465	Peru	Highland	S1D2_batch1	NA
451	A06	1	8	2	71	P3	10	63	115	24	3	T3	9.79	78.97	13.56	750.71	D-12243	Peru	Highland	S1C2_batch1	3967
452	A06	2	6	4	51	P1	NA	NA	NA	NA	NA	T3	NA	NA	NA	NA	D-12243	Peru	Highland	S1C2_batch1	3967
453	A06	1	8	2	71	P4	NA	NA	NA	NA	NA	T2	NA	NA	NA	NA	D-12243	Peru	Highland	S1C2_batch1	3967
454	A06	3	19	7	169	P7	NA	NA	NA	NA	NA	T3	NA	NA	NA	NA	D-12243	Peru	Highland	S1C2_batch1	3967
455	A06	2	6	4	51	P1	18	78	131	59	4	T2	4.22	82.63	20.48	654.12	D-12243	Peru	Highland	S1C2_batch1	3967
456	A06	2	6	4	51	P3	12	NA	NA	NA	NA	T2	3.73	61.59	NA	NA	D-12243	Peru	Highland	S1C2_batch1	3967
457	A06	3	19	7	169	P3	27	97	207	49	6	T1	7.03	75.31	14.93	569.93	D-12243	Peru	Highland	S1C2_batch1	3967
458	A06	3	19	7	169	P6	NA	NA	NA	NA	NA	T3	NA	NA	NA	NA	D-12243	Peru	Highland	S1C2_batch1	3967
459	A06	1	8	2	71	P1	NA	NA	NA	NA	NA	T3	NA	NA	NA	NA	D-12243	Peru	Highland	S1C2_batch1	3967
460	A06	2	6	4	51	P8	14	78	177	70	7	T2	3.31	68.32	20.48	654.12	D-12243	Peru	Highland	S1C2_batch1	3967
461	A06	1	8	2	71	P5	20	84	179	71	6	T2	6.35	94.15	14.64	759.1	D-12243	Peru	Highland	S1C2_batch1	3967
462	A06	3	19	7	169	P9	NA	NA	NA	NA	NA	T1	NA	NA	NA	NA	D-12243	Peru	Highland	S1C2_batch1	3967
463	A06	1	8	2	71	P4	NA	NA	NA	NA	NA	T3	NA	NA	NA	NA	D-12243	Peru	Highland	S1C2_batch1	3967
464	A06	1	8	2	71	P7	NA	NA	NA	NA	NA	T2	NA	NA	NA	NA	D-12243	Peru	Highland	S1C2_batch1	3967
465	A06	1	8	2	71	P1	NA	NA	NA	NA	NA	T1	NA	NA	NA	NA	D-12243	Peru	Highland	S1C2_batch1	3967
466	A06	3	19	7	169	P5	29	100	174	57	6	T1	7.58	90.61	16.81	617.34	D-12243	Peru	Highland	S1C2_batch1	3967
467	A06	3	19	7	169	P10	NA	NA	NA	NA	NA	T2	NA	NA	NA	NA	D-12243	Peru	Highland	S1C2_batch1	3967
468	A06	2	6	4	51	P5	18	84	164	58	5	T2	4.22	82.63	14.64	759.1	D-12243	Peru	Highland	S1C2_batch1	3967
469	A06	2	6	4	51	P9	NA	NA	NA	NA	NA	T3	NA	NA	NA	NA	D-12243	Peru	Highland	S1C2_batch1	3967
470	A06	2	6	4	51	P6	NA	NA	NA	NA	NA	T3	NA	NA	NA	NA	D-12243	Peru	Highland	S1C2_batch1	3967
471	A06	3	19	7	169	P6	NA	NA	NA	NA	NA	T1	NA	NA	NA	NA	D-12243	Peru	Highland	S1C2_batch1	3967
472	A06	2	6	4	51	P6	NA	NA	NA	NA	NA	T2	NA	NA	NA	NA	D-12243	Peru	Highland	S1C2_batch1	3967
473	A06	2	6	4	51	P3	13	55	104	29	3	T3	9.19	106.79	14.64	635.42	D-12243	Peru	Highland	S1C2_batch1	3967
474	A06	3	19	7	169	P4	NA	NA	NA	NA	NA	T1	NA	NA	NA	NA	D-12243	Peru	Highland	S1C2_batch1	3967
475	A06	1	8	2	71	P7	26	96	148	52	26	T1	6.3	68.28	14.79	555	D-12243	Peru	Highland	S1C2_batch1	3967
476	A06	1	8	2	71	P9	28	106	178	61	7	T1	7.72	83.03	20.48	724.19	D-12243	Peru	Highland	S1C2_batch1	3967
477	A06	2	6	4	51	P4	NA	NA	NA	NA	NA	T2	NA	NA	NA	NA	D-12243	Peru	Highland	S1C2_batch1	3967
478	A06	3	19	7	169	P5	NA	NA	NA	NA	NA	T3	NA	NA	NA	NA	D-12243	Peru	Highland	S1C2_batch1	3967
479	A06	2	6	4	51	P5	NA	NA	NA	NA	NA	T3	NA	NA	NA	NA	D-12243	Peru	Highland	S1C2_batch1	3967
480	A06	1	8	2	71	P6	26	92	158	68	4	T1	6.3	68.28	16.1	499.94	D-12243	Peru	Highland	S1C2_batch1	3967
481	A06	3	19	7	169	P4	16	78	251	75	8	T2	3.32	74.43	20.48	654.12	D-12243	Peru	Highland	S1C2_batch1	3967
482	A06	3	19	7	169	P8	NA	NA	NA	NA	NA	T3	NA	NA	NA	NA	D-12243	Peru	Highland	S1C2_batch1	3967
483	A06	1	8	2	71	P1	NA	NA	NA	NA	NA	T2	NA	NA	NA	NA	D-12243	Peru	Highland	S1C2_batch1	3967
484	A06	3	19	7	169	P7	NA	NA	NA	NA	NA	T1	NA	NA	NA	NA	D-12243	Peru	Highland	S1C2_batch1	3967
485	A06	1	8	2	71	P3	NA	NA	NA	NA	NA	T2	NA	NA	NA	NA	D-12243	Peru	Highland	S1C2_batch1	3967
486	A06	2	6	4	51	P2	NA	NA	NA	NA	NA	T2	NA	NA	NA	NA	D-12243	Peru	Highland	S1C2_batch1	3967
487	A06	3	19	7	169	P10	NA	NA	NA	NA	NA	T3	NA	NA	NA	NA	D-12243	Peru	Highland	S1C2_batch1	3967
488	A06	2	6	4	51	P7	NA	NA	NA	NA	NA	T2	NA	NA	NA	NA	D-12243	Peru	Highland	S1C2_batch1	3967
489	A06	1	8	2	71	P3	NA	NA	NA	NA	NA	T1	NA	NA	NA	NA	D-12243	Peru	Highland	S1C2_batch1	3967
490	A06	3	19	7	169	P9	NA	NA	NA	NA	NA	T2	NA	NA	NA	NA	D-12243	Peru	Highland	S1C2_batch1	3967
491	A06	1	8	2	71	P5	NA	NA	NA	NA	NA	T3	NA	NA	NA	NA	D-12243	Peru	Highland	S1C2_batch1	3967
492	A06	2	6	4	51	P1	NA	NA	NA	NA	NA	T1	NA	NA	NA	NA	D-12243	Peru	Highland	S1C2_batch1	3967
493	A06	3	19	7	169	P7	20	84	200	79	8	T2	6.35	94.15	14.64	759.1	D-12243	Peru	Highland	S1C2_batch1	3967
494	A06	3	19	7	169	P9	NA	NA	NA	NA	NA	T3	NA	NA	NA	NA	D-12243	Peru	Highland	S1C2_batch1	3967
495	A06	1	8	2	71	P10	NA	NA	NA	NA	NA	T2	NA	NA	NA	NA	D-12243	Peru	Highland	S1C2_batch1	3967
496	A06	1	8	2	71	P2	NA	NA	NA	NA	NA	T2	NA	NA	NA	NA	D-12243	Peru	Highland	S1C2_batch1	3967
497	A06	3	19	7	169	P8	20	88	143	38	5	T2	6.35	94.15	18	823.92	D-12243	Peru	Highland	S1C2_batch1	3967
498	A06	2	6	4	51	P4	NA	NA	NA	NA	NA	T3	NA	NA	NA	NA	D-12243	Peru	Highland	S1C2_batch1	3967
499	A06	3	19	7	169	P5	20	78	179	61	7	T2	6.35	94.15	20.48	654.12	D-12243	Peru	Highland	S1C2_batch1	3967
500	A06	3	19	7	169	P4	NA	NA	NA	NA	NA	T3	NA	NA	NA	NA	D-12243	Peru	Highland	S1C2_batch1	3967
501	A06	3	19	7	169	P2	NA	NA	NA	NA	NA	T1	NA	NA	NA	NA	D-12243	Peru	Highland	S1C2_batch1	3967
502	A06	2	6	4	51	P8	26	102	194	37	9	T1	6.3	68.28	15.53	648.11	D-12243	Peru	Highland	S1C2_batch1	3967
503	A06	2	6	4	51	P7	11	59	155	42	4	T3	9.57	88.54	18	700.24	D-12243	Peru	Highland	S1C2_batch1	3967
504	A06	3	19	7	169	P3	10	55	142	37	5	T3	9.79	78.97	14.64	635.42	D-12243	Peru	Highland	S1C2_batch1	3967
505	A06	1	8	2	71	P7	NA	NA	NA	NA	NA	T3	NA	NA	NA	NA	D-12243	Peru	Highland	S1C2_batch1	3967
506	A06	1	8	2	71	P10	11	63	105	20	4	T3	9.57	88.54	13.56	750.71	D-12243	Peru	Highland	S1C2_batch1	3967
507	A06	2	6	4	51	P10	NA	NA	NA	NA	NA	T3	NA	NA	NA	NA	D-12243	Peru	Highland	S1C2_batch1	3967
508	A06	3	19	7	169	P1	NA	NA	NA	NA	NA	T2	NA	NA	NA	NA	D-12243	Peru	Highland	S1C2_batch1	3967
509	A06	2	6	4	51	P3	NA	NA	NA	NA	NA	T1	NA	NA	NA	NA	D-12243	Peru	Highland	S1C2_batch1	3967
510	A06	2	6	4	51	P9	NA	NA	NA	NA	NA	T2	NA	NA	NA	NA	D-12243	Peru	Highland	S1C2_batch1	3967
511	A06	2	6	4	51	P2	26	102	200	47	9	T1	6.3	68.28	15.53	648.11	D-12243	Peru	Highland	S1C2_batch1	3967
512	A06	2	6	4	51	P2	NA	NA	NA	NA	NA	T3	NA	NA	NA	NA	D-12243	Peru	Highland	S1C2_batch1	3967
513	A06	1	8	2	71	P10	NA	NA	NA	NA	NA	T1	NA	NA	NA	NA	D-12243	Peru	Highland	S1C2_batch1	3967
514	A06	2	6	4	51	P8	14	59	123	41	5	T3	9.23	116.02	18	700.24	D-12243	Peru	Highland	S1C2_batch1	3967
515	A06	1	8	2	71	P2	10	63	NA	NA	NA	T3	9.79	78.97	13.56	750.71	D-12243	Peru	Highland	S1C2_batch1	3967
516	A06	3	19	7	169	P6	NA	NA	NA	NA	NA	T2	NA	NA	NA	NA	D-12243	Peru	Highland	S1C2_batch1	3967
517	A06	3	19	7	169	P8	26	109	139	48	5	T1	6.3	68.28	17.45	783.27	D-12243	Peru	Highland	S1C2_batch1	3967
518	A06	1	8	2	71	P8	NA	NA	NA	NA	NA	T3	NA	NA	NA	NA	D-12243	Peru	Highland	S1C2_batch1	3967
519	A06	3	19	7	169	P1	26	97	142	55	5	T1	6.3	68.28	14.93	569.93	D-12243	Peru	Highland	S1C2_batch1	3967
520	A06	3	19	7	169	P2	10	55	173	73	6	T3	9.79	78.97	14.64	635.42	D-12243	Peru	Highland	S1C2_batch1	3967
521	A06	2	6	4	51	P10	NA	NA	NA	NA	NA	T2	NA	NA	NA	NA	D-12243	Peru	Highland	S1C2_batch1	3967
522	A06	2	6	4	51	P9	NA	NA	NA	NA	NA	T1	NA	NA	NA	NA	D-12243	Peru	Highland	S1C2_batch1	3967
523	A06	2	6	4	51	P4	NA	NA	NA	NA	NA	T1	NA	NA	NA	NA	D-12243	Peru	Highland	S1C2_batch1	3967
524	A06	1	8	2	71	P9	NA	NA	NA	NA	NA	T3	NA	NA	NA	NA	D-12243	Peru	Highland	S1C2_batch1	3967
525	A06	1	8	2	71	P8	NA	NA	NA	NA	NA	T1	NA	NA	NA	NA	D-12243	Peru	Highland	S1C2_batch1	3967
526	A06	3	19	7	169	P3	16	74	147	44	4	T2	3.32	74.43	15.53	578.04	D-12243	Peru	Highland	S1C2_batch1	3967
527	A06	1	8	2	71	P8	15	92	106	35	3	T2	2.79	71.11	13.56	874.39	D-12243	Peru	Highland	S1C2_batch1	3967
528	A06	2	6	4	51	P10	NA	NA	NA	NA	NA	T1	NA	NA	NA	NA	D-12243	Peru	Highland	S1C2_batch1	3967
529	A06	1	8	2	71	P6	20	92	162	52	4	T2	6.35	94.15	13.56	874.39	D-12243	Peru	Highland	S1C2_batch1	3967
530	A06	3	19	7	169	P10	29	102	NA	NA	NA	T1	7.58	90.61	15.53	648.11	D-12243	Peru	Highland	S1C2_batch1	3967
531	A06	2	6	4	51	P6	NA	NA	NA	NA	NA	T1	NA	NA	NA	NA	D-12243	Peru	Highland	S1C2_batch1	3967
532	A06	3	19	7	169	P2	16	74	177	58	3	T2	3.32	74.43	15.53	578.04	D-12243	Peru	Highland	S1C2_batch1	3967
533	A06	1	8	2	71	P6	NA	NA	NA	NA	NA	T3	NA	NA	NA	NA	D-12243	Peru	Highland	S1C2_batch1	3967
534	A06	1	8	2	71	P9	15	68	184	72	4	T2	2.79	71.11	14.79	484.93	D-12243	Peru	Highland	S1C2_batch1	3967
535	A06	2	6	4	51	P7	NA	NA	NA	NA	NA	T1	NA	NA	NA	NA	D-12243	Peru	Highland	S1C2_batch1	3967
536	A06	1	8	2	71	P5	NA	NA	NA	NA	NA	T1	NA	NA	NA	NA	D-12243	Peru	Highland	S1C2_batch1	3967
537	A06	1	8	2	71	P4	NA	NA	NA	NA	NA	T1	NA	NA	NA	NA	D-12243	Peru	Highland	S1C2_batch1	3967
538	A06	3	19	7	169	P1	NA	NA	NA	NA	NA	T3	NA	NA	NA	NA	D-12243	Peru	Highland	S1C2_batch1	3967
539	A06	2	6	4	51	P5	NA	NA	NA	NA	NA	T1	NA	NA	NA	NA	D-12243	Peru	Highland	S1C2_batch1	3967
540	A06	1	8	2	71	P2	NA	NA	NA	NA	NA	T1	NA	NA	NA	NA	D-12243	Peru	Highland	S1C2_batch1	3967
541	A07	2	10	5	86	P7	NA	NA	NA	NA	NA	T1	NA	NA	NA	NA	CHEN-349	Peru	Highland	S1A2_batch1	NA
542	A07	3	16	8	137	P2	26	106	226	98	7	T1	6.3	68.28	20.48	724.19	CHEN-349	Peru	Highland	S1A2_batch1	NA
543	A07	3	16	8	137	P3	NA	NA	NA	NA	NA	T2	NA	NA	NA	NA	CHEN-349	Peru	Highland	S1A2_batch1	NA
544	A07	2	10	5	86	P2	13	63	176	47	6	T3	9.19	106.79	13.56	750.71	CHEN-349	Peru	Highland	S1A2_batch1	NA
545	A07	1	12	1	108	P9	26	124	177	53	5	T1	6.3	68.28	14.86	1003.41	CHEN-349	Peru	Highland	S1A2_batch1	NA
546	A07	1	12	1	108	P8	NA	NA	NA	NA	NA	T2	NA	NA	NA	NA	CHEN-349	Peru	Highland	S1A2_batch1	NA
547	A07	3	16	8	137	P1	26	106	212	66	6	T1	6.3	68.28	20.48	724.19	CHEN-349	Peru	Highland	S1A2_batch1	NA
548	A07	1	12	1	108	P4	NA	NA	NA	NA	NA	T1	NA	NA	NA	NA	CHEN-349	Peru	Highland	S1A2_batch1	NA
549	A07	3	16	8	137	P4	NA	NA	NA	NA	NA	T3	NA	NA	NA	NA	CHEN-349	Peru	Highland	S1A2_batch1	NA
550	A07	3	16	8	137	P4	NA	NA	NA	NA	NA	T2	NA	NA	NA	NA	CHEN-349	Peru	Highland	S1A2_batch1	NA
551	A07	3	16	8	137	P1	NA	NA	NA	NA	NA	T2	NA	NA	NA	NA	CHEN-349	Peru	Highland	S1A2_batch1	NA
552	A07	2	10	5	86	P6	13	63	218	78	8	T3	9.19	106.79	13.56	750.71	CHEN-349	Peru	Highland	S1A2_batch1	NA
553	A07	1	12	1	108	P6	11	63	194	59	9	T3	9.57	88.54	13.56	750.71	CHEN-349	Peru	Highland	S1A2_batch1	NA
554	A07	3	16	8	137	P9	NA	NA	NA	NA	NA	T2	NA	NA	NA	NA	CHEN-349	Peru	Highland	S1A2_batch1	NA
555	A07	1	12	1	108	P1	NA	NA	NA	NA	NA	T1	NA	NA	NA	NA	CHEN-349	Peru	Highland	S1A2_batch1	NA
556	A07	3	16	8	137	P10	NA	NA	NA	NA	NA	T1	NA	NA	NA	NA	CHEN-349	Peru	Highland	S1A2_batch1	NA
557	A07	3	16	8	137	P10	NA	NA	NA	NA	NA	T3	NA	NA	NA	NA	CHEN-349	Peru	Highland	S1A2_batch1	NA
558	A07	3	16	8	137	P10	NA	NA	NA	NA	NA	T2	NA	NA	NA	NA	CHEN-349	Peru	Highland	S1A2_batch1	NA
559	A07	2	10	5	86	P2	26	97	221	113	4	T1	6.3	68.28	14.93	569.93	CHEN-349	Peru	Highland	S1A2_batch1	NA
560	A07	3	16	8	137	P5	NA	NA	NA	NA	NA	T2	NA	NA	NA	NA	CHEN-349	Peru	Highland	S1A2_batch1	NA
561	A07	2	10	5	86	P1	19	84	186	63	5	T2	5.17	87.8	14.64	759.1	CHEN-349	Peru	Highland	S1A2_batch1	NA
562	A07	1	12	1	108	P3	NA	NA	NA	NA	NA	T3	NA	NA	NA	NA	CHEN-349	Peru	Highland	S1A2_batch1	NA
563	A07	2	10	5	86	P1	NA	NA	NA	NA	NA	T3	NA	NA	NA	NA	CHEN-349	Peru	Highland	S1A2_batch1	NA
564	A07	3	16	8	137	P8	NA	NA	NA	NA	NA	T2	NA	NA	NA	NA	CHEN-349	Peru	Highland	S1A2_batch1	NA
565	A07	1	12	1	108	P1	NA	NA	NA	NA	NA	T2	NA	NA	NA	NA	CHEN-349	Peru	Highland	S1A2_batch1	NA
566	A07	2	10	5	86	P9	NA	NA	NA	NA	NA	T2	NA	NA	NA	NA	CHEN-349	Peru	Highland	S1A2_batch1	NA
567	A07	1	12	1	108	P10	11	67	187	57	10	T3	9.57	88.54	14.86	809.66	CHEN-349	Peru	Highland	S1A2_batch1	NA
568	A07	1	12	1	108	P10	NA	NA	NA	NA	NA	T2	NA	NA	NA	NA	CHEN-349	Peru	Highland	S1A2_batch1	NA
569	A07	1	12	1	108	P10	NA	NA	NA	NA	NA	T1	NA	NA	NA	NA	CHEN-349	Peru	Highland	S1A2_batch1	NA
570	A07	1	12	1	108	P1	NA	NA	NA	NA	NA	T3	NA	NA	NA	NA	CHEN-349	Peru	Highland	S1A2_batch1	NA
571	A07	2	10	5	86	P6	12	88	149	51	4	T2	3.73	61.59	18	823.92	CHEN-349	Peru	Highland	S1A2_batch1	NA
572	A07	3	16	8	137	P2	NA	NA	NA	NA	NA	T2	NA	NA	NA	NA	CHEN-349	Peru	Highland	S1A2_batch1	NA
573	A07	1	12	1	108	P4	NA	NA	NA	NA	NA	T3	NA	NA	NA	NA	CHEN-349	Peru	Highland	S1A2_batch1	NA
574	A07	2	10	5	86	P7	11	59	88	34	3	T3	9.57	88.54	18	700.24	CHEN-349	Peru	Highland	S1A2_batch1	NA
575	A07	3	16	8	137	P3	NA	NA	NA	NA	NA	T3	NA	NA	NA	NA	CHEN-349	Peru	Highland	S1A2_batch1	NA
576	A07	3	16	8	137	P6	13	86	212	64	6	T2	3.42	65.01	16.16	788.25	CHEN-349	Peru	Highland	S1A2_batch1	NA
577	A07	2	10	5	86	P3	NA	NA	NA	NA	NA	T2	NA	NA	NA	NA	CHEN-349	Peru	Highland	S1A2_batch1	NA
578	A07	1	12	1	108	P6	NA	NA	NA	NA	NA	T2	NA	NA	NA	NA	CHEN-349	Peru	Highland	S1A2_batch1	NA
579	A07	1	12	1	108	P4	NA	NA	NA	NA	NA	T2	NA	NA	NA	NA	CHEN-349	Peru	Highland	S1A2_batch1	NA
580	A07	2	10	5	86	P10	NA	NA	NA	NA	NA	T2	NA	NA	NA	NA	CHEN-349	Peru	Highland	S1A2_batch1	NA
581	A07	1	12	1	108	P9	NA	NA	NA	NA	NA	T2	NA	NA	NA	NA	CHEN-349	Peru	Highland	S1A2_batch1	NA
582	A07	1	12	1	108	P5	NA	NA	NA	NA	NA	T3	NA	NA	NA	NA	CHEN-349	Peru	Highland	S1A2_batch1	NA
583	A07	3	16	8	137	P9	NA	NA	NA	NA	NA	T1	NA	NA	NA	NA	CHEN-349	Peru	Highland	S1A2_batch1	NA
584	A07	2	10	5	86	P9	NA	NA	NA	NA	NA	T3	NA	NA	NA	NA	CHEN-349	Peru	Highland	S1A2_batch1	NA
585	A07	2	10	5	86	P5	NA	NA	NA	NA	NA	T1	NA	NA	NA	NA	CHEN-349	Peru	Highland	S1A2_batch1	NA
586	A07	3	16	8	137	P1	NA	NA	NA	NA	NA	T3	NA	NA	NA	NA	CHEN-349	Peru	Highland	S1A2_batch1	NA
587	A07	2	10	5	86	P4	13	63	NA	NA	NA	T3	9.19	106.79	13.56	750.71	CHEN-349	Peru	Highland	S1A2_batch1	NA
588	A07	2	10	5	86	P10	NA	NA	NA	NA	NA	T3	NA	NA	NA	NA	CHEN-349	Peru	Highland	S1A2_batch1	NA
589	A07	3	16	8	137	P8	14	67	219	65	10	T3	9.23	116.02	14.86	809.66	CHEN-349	Peru	Highland	S1A2_batch1	NA
590	A07	2	10	5	86	P5	13	63	NA	NA	NA	T3	9.19	106.79	13.56	750.71	CHEN-349	Peru	Highland	S1A2_batch1	NA
591	A07	2	10	5	86	P4	NA	NA	NA	NA	NA	T2	NA	NA	NA	NA	CHEN-349	Peru	Highland	S1A2_batch1	NA
592	A07	1	12	1	108	P3	NA	NA	NA	NA	NA	T2	NA	NA	NA	NA	CHEN-349	Peru	Highland	S1A2_batch1	NA
593	A07	3	16	8	137	P6	NA	NA	NA	NA	NA	T1	NA	NA	NA	NA	CHEN-349	Peru	Highland	S1A2_batch1	NA
594	A07	3	16	8	137	P4	NA	NA	NA	NA	NA	T1	NA	NA	NA	NA	CHEN-349	Peru	Highland	S1A2_batch1	NA
595	A07	1	12	1	108	P7	NA	NA	NA	NA	NA	T1	NA	NA	NA	NA	CHEN-349	Peru	Highland	S1A2_batch1	NA
596	A07	2	10	5	86	P9	NA	NA	NA	NA	NA	T1	NA	NA	NA	NA	CHEN-349	Peru	Highland	S1A2_batch1	NA
597	A07	3	16	8	137	P7	NA	NA	NA	NA	NA	T3	NA	NA	NA	NA	CHEN-349	Peru	Highland	S1A2_batch1	NA
598	A07	1	12	1	108	P6	NA	NA	NA	NA	NA	T1	NA	NA	NA	NA	CHEN-349	Peru	Highland	S1A2_batch1	NA
599	A07	3	16	8	137	P8	26	120	206	59	6	T1	6.3	68.28	13.56	944.46	CHEN-349	Peru	Highland	S1A2_batch1	NA
600	A07	2	10	5	86	P8	NA	NA	NA	NA	NA	T1	NA	NA	NA	NA	CHEN-349	Peru	Highland	S1A2_batch1	NA
601	A07	1	12	1	108	P7	15	84	203	59	6	T2	2.79	71.11	14.64	759.1	CHEN-349	Peru	Highland	S1A2_batch1	NA
602	A07	1	12	1	108	P3	NA	NA	NA	NA	NA	T1	NA	NA	NA	NA	CHEN-349	Peru	Highland	S1A2_batch1	NA
603	A07	3	16	8	137	P7	14	86	213	54	7	T2	3.31	68.32	16.16	788.25	CHEN-349	Peru	Highland	S1A2_batch1	NA
604	A07	3	16	8	137	P9	NA	NA	NA	NA	NA	T3	NA	NA	NA	NA	CHEN-349	Peru	Highland	S1A2_batch1	NA
605	A07	2	10	5	86	P2	19	92	141	32	3	T2	5.17	87.8	13.56	874.39	CHEN-349	Peru	Highland	S1A2_batch1	NA
606	A07	1	12	1	108	P8	NA	NA	NA	NA	NA	T1	NA	NA	NA	NA	CHEN-349	Peru	Highland	S1A2_batch1	NA
607	A07	2	10	5	86	P1	NA	NA	NA	NA	NA	T1	NA	NA	NA	NA	CHEN-349	Peru	Highland	S1A2_batch1	NA
608	A07	1	12	1	108	P8	NA	NA	NA	NA	NA	T3	NA	NA	NA	NA	CHEN-349	Peru	Highland	S1A2_batch1	NA
609	A07	2	10	5	86	P10	NA	NA	NA	NA	NA	T1	NA	NA	NA	NA	CHEN-349	Peru	Highland	S1A2_batch1	NA
610	A07	2	10	5	86	P3	NA	NA	NA	NA	NA	T1	NA	NA	NA	NA	CHEN-349	Peru	Highland	S1A2_batch1	NA
611	A07	2	10	5	86	P7	19	84	186	59	6	T2	5.17	87.8	14.64	759.1	CHEN-349	Peru	Highland	S1A2_batch1	NA
612	A07	1	12	1	108	P5	NA	NA	NA	NA	NA	T2	NA	NA	NA	NA	CHEN-349	Peru	Highland	S1A2_batch1	NA
613	A07	1	12	1	108	P9	11	67	195	66	5	T3	9.57	88.54	14.86	809.66	CHEN-349	Peru	Highland	S1A2_batch1	NA
614	A07	3	16	8	137	P3	NA	NA	NA	NA	NA	T1	NA	NA	NA	NA	CHEN-349	Peru	Highland	S1A2_batch1	NA
615	A07	3	16	8	137	P5	26	105	207	55	6	T1	6.3	68.28	19.76	703.71	CHEN-349	Peru	Highland	S1A2_batch1	NA
616	A07	3	16	8	137	P6	NA	NA	NA	NA	NA	T3	NA	NA	NA	NA	CHEN-349	Peru	Highland	S1A2_batch1	NA
617	A07	1	12	1	108	P7	NA	NA	NA	NA	NA	T3	NA	NA	NA	NA	CHEN-349	Peru	Highland	S1A2_batch1	NA
618	A07	3	16	8	137	P2	15	67	99	17	3	T3	9.14	125.16	14.86	809.66	CHEN-349	Peru	Highland	S1A2_batch1	NA
619	A07	3	16	8	137	P7	27	105	234	67	6	T1	7.03	75.31	19.76	703.71	CHEN-349	Peru	Highland	S1A2_batch1	NA
620	A07	1	12	1	108	P5	NA	NA	NA	NA	NA	T1	NA	NA	NA	NA	CHEN-349	Peru	Highland	S1A2_batch1	NA
621	A07	3	16	8	137	P5	NA	NA	NA	NA	NA	T3	NA	NA	NA	NA	CHEN-349	Peru	Highland	S1A2_batch1	NA
622	A07	1	12	1	108	P2	17	92	189	44	5	T2	3.98	78.41	13.56	874.39	CHEN-349	Peru	Highland	S1A2_batch1	NA
623	A07	1	12	1	108	P2	NA	NA	NA	NA	NA	T1	NA	NA	NA	NA	CHEN-349	Peru	Highland	S1A2_batch1	NA
624	A07	2	10	5	86	P4	NA	NA	NA	NA	NA	T1	NA	NA	NA	NA	CHEN-349	Peru	Highland	S1A2_batch1	NA
625	A07	2	10	5	86	P3	NA	NA	NA	NA	NA	T3	NA	NA	NA	NA	CHEN-349	Peru	Highland	S1A2_batch1	NA
626	A07	2	10	5	86	P8	NA	NA	NA	NA	NA	T2	NA	NA	NA	NA	CHEN-349	Peru	Highland	S1A2_batch1	NA
627	A07	2	10	5	86	P5	NA	NA	NA	NA	NA	T2	NA	NA	NA	NA	CHEN-349	Peru	Highland	S1A2_batch1	NA
628	A07	1	12	1	108	P2	NA	NA	NA	NA	NA	T3	NA	NA	NA	NA	CHEN-349	Peru	Highland	S1A2_batch1	NA
629	A07	2	10	5	86	P8	NA	NA	NA	NA	NA	T3	NA	NA	NA	NA	CHEN-349	Peru	Highland	S1A2_batch1	NA
630	A07	2	10	5	86	P6	NA	NA	NA	NA	NA	T1	NA	NA	NA	NA	CHEN-349	Peru	Highland	S1A2_batch1	NA
631	A08	3	10	9	82	P6	26	112	163	65	9	T1	6.3	68.28	14.64	829.17	D-12036	Peru	Highland	S1F3_batch1	3479.869
632	A08	1	6	1	54	P4	NA	NA	NA	NA	NA	T3	NA	NA	NA	NA	D-12036	Peru	Highland	S1F3_batch1	3479.869
633	A08	1	6	1	54	P6	NA	NA	NA	NA	NA	T2	NA	NA	NA	NA	D-12036	Peru	Highland	S1F3_batch1	3479.869
634	A08	1	6	1	54	P4	NA	NA	NA	NA	NA	T2	NA	NA	NA	NA	D-12036	Peru	Highland	S1F3_batch1	3479.869
635	A08	3	10	9	82	P2	10	55	130	42	3	T3	9.79	78.97	14.64	635.42	D-12036	Peru	Highland	S1F3_batch1	3479.869
636	A08	2	8	6	67	P3	10	52	178	62	10	T3	9.79	78.97	17.45	589.52	D-12036	Peru	Highland	S1F3_batch1	3479.869
637	A08	1	6	1	54	P2	10	63	NA	NA	NA	T3	9.79	78.97	13.56	750.71	D-12036	Peru	Highland	S1F3_batch1	3479.869
638	A08	2	8	6	67	P10	9	52	241	88	13	T3	8.64	69.18	17.45	589.52	D-12036	Peru	Highland	S1F3_batch1	3479.869
639	A08	2	8	6	67	P1	10	55	159	43	6	T3	9.79	78.97	14.64	635.42	D-12036	Peru	Highland	S1F3_batch1	3479.869
640	A08	3	10	9	82	P2	NA	NA	NA	NA	NA	T1	NA	NA	NA	NA	D-12036	Peru	Highland	S1F3_batch1	3479.869
641	A08	1	6	1	54	P5	9	52	166	54	7	T3	8.64	69.18	17.45	589.52	D-12036	Peru	Highland	S1F3_batch1	3479.869
642	A08	3	10	9	82	P9	13	76	183	75	9	T2	3.42	65.01	18.72	613.88	D-12036	Peru	Highland	S1F3_batch1	3479.869
643	A08	3	10	9	82	P9	10	55	169	45	6	T3	9.79	78.97	14.64	635.42	D-12036	Peru	Highland	S1F3_batch1	3479.869
644	A08	3	10	9	82	P5	NA	NA	NA	NA	NA	T1	NA	NA	NA	NA	D-12036	Peru	Highland	S1F3_batch1	3479.869
645	A08	3	10	9	82	P10	10	55	173	46	7	T3	9.79	78.97	14.64	635.42	D-12036	Peru	Highland	S1F3_batch1	3479.869
646	A08	3	10	9	82	P4	26	97	233	85	10	T1	6.3	68.28	14.93	569.93	D-12036	Peru	Highland	S1F3_batch1	3479.869
647	A08	3	10	9	82	P2	13	73	207	71	10	T2	3.42	65.01	15.24	562.51	D-12036	Peru	Highland	S1F3_batch1	3479.869
648	A08	1	6	1	54	P10	NA	NA	NA	NA	NA	T2	NA	NA	NA	NA	D-12036	Peru	Highland	S1F3_batch1	3479.869
649	A08	1	6	1	54	P7	26	97	NA	NA	NA	T1	6.3	68.28	14.93	569.93	D-12036	Peru	Highland	S1F3_batch1	3479.869
650	A08	3	10	9	82	P3	NA	NA	NA	NA	NA	T2	NA	NA	NA	NA	D-12036	Peru	Highland	S1F3_batch1	3479.869
651	A08	2	8	6	67	P1	12	74	168	62	10	T2	3.73	61.59	15.53	578.04	D-12036	Peru	Highland	S1F3_batch1	3479.869
652	A08	3	10	9	82	P10	NA	NA	NA	NA	NA	T2	NA	NA	NA	NA	D-12036	Peru	Highland	S1F3_batch1	3479.869
653	A08	3	10	9	82	P6	NA	NA	NA	NA	NA	T2	NA	NA	NA	NA	D-12036	Peru	Highland	S1F3_batch1	3479.869
654	A08	2	8	6	67	P7	NA	NA	NA	NA	NA	T1	NA	NA	NA	NA	D-12036	Peru	Highland	S1F3_batch1	3479.869
655	A08	1	6	1	54	P9	13	52	172	49	5	T3	9.19	106.79	17.45	589.52	D-12036	Peru	Highland	S1F3_batch1	3479.869
656	A08	1	6	1	54	P5	NA	NA	NA	NA	NA	T2	NA	NA	NA	NA	D-12036	Peru	Highland	S1F3_batch1	3479.869
657	A08	1	6	1	54	P10	NA	NA	NA	NA	NA	T3	NA	NA	NA	NA	D-12036	Peru	Highland	S1F3_batch1	3479.869
658	A08	3	10	9	82	P8	NA	NA	NA	NA	NA	T1	NA	NA	NA	NA	D-12036	Peru	Highland	S1F3_batch1	3479.869
659	A08	2	8	6	67	P9	9	52	186	43	7	T3	8.64	69.18	17.45	589.52	D-12036	Peru	Highland	S1F3_batch1	3479.869
660	A08	3	10	9	82	P1	NA	NA	NA	NA	NA	T2	NA	NA	NA	NA	D-12036	Peru	Highland	S1F3_batch1	3479.869
661	A08	1	6	1	54	P3	NA	NA	NA	NA	NA	T2	NA	NA	NA	NA	D-12036	Peru	Highland	S1F3_batch1	3479.869
662	A08	1	6	1	54	P1	26	100	208	62	7	T1	6.3	68.28	16.81	617.34	D-12036	Peru	Highland	S1F3_batch1	3479.869
663	A08	2	8	6	67	P4	28	102	184	67	9	T1	7.72	83.03	15.53	648.11	D-12036	Peru	Highland	S1F3_batch1	3479.869
664	A08	1	6	1	54	P2	NA	NA	NA	NA	NA	T2	NA	NA	NA	NA	D-12036	Peru	Highland	S1F3_batch1	3479.869
665	A08	2	8	6	67	P9	NA	NA	NA	NA	NA	T2	NA	NA	NA	NA	D-12036	Peru	Highland	S1F3_batch1	3479.869
666	A08	2	8	6	67	P3	NA	NA	NA	NA	NA	T2	NA	NA	NA	NA	D-12036	Peru	Highland	S1F3_batch1	3479.869
667	A08	2	8	6	67	P7	NA	NA	NA	NA	NA	T2	NA	NA	NA	NA	D-12036	Peru	Highland	S1F3_batch1	3479.869
668	A08	3	10	9	82	P8	10	55	195	68	10	T3	9.79	78.97	14.64	635.42	D-12036	Peru	Highland	S1F3_batch1	3479.869
669	A08	3	10	9	82	P7	10	84	224	83	7	T2	6	53.03	14.64	759.1	D-12036	Peru	Highland	S1F3_batch1	3479.869
670	A08	2	8	6	67	P4	10	55	146	34	6	T3	9.79	78.97	14.64	635.42	D-12036	Peru	Highland	S1F3_batch1	3479.869
671	A08	3	10	9	82	P5	NA	NA	NA	NA	NA	T2	NA	NA	NA	NA	D-12036	Peru	Highland	S1F3_batch1	3479.869
672	A08	3	10	9	82	P4	NA	NA	NA	NA	NA	T2	NA	NA	NA	NA	D-12036	Peru	Highland	S1F3_batch1	3479.869
673	A08	1	6	1	54	P8	NA	NA	NA	NA	NA	T2	NA	NA	NA	NA	D-12036	Peru	Highland	S1F3_batch1	3479.869
674	A08	1	6	1	54	P9	NA	NA	NA	NA	NA	T2	NA	NA	NA	NA	D-12036	Peru	Highland	S1F3_batch1	3479.869
675	A08	1	6	1	54	P8	NA	NA	NA	NA	NA	T3	NA	NA	NA	NA	D-12036	Peru	Highland	S1F3_batch1	3479.869
676	A08	3	10	9	82	P4	10	55	207	69	9	T3	9.79	78.97	14.64	635.42	D-12036	Peru	Highland	S1F3_batch1	3479.869
677	A08	1	6	1	54	P2	NA	NA	NA	NA	NA	T1	NA	NA	NA	NA	D-12036	Peru	Highland	S1F3_batch1	3479.869
678	A08	1	6	1	54	P6	10	55	124	29	5	T3	9.79	78.97	14.64	635.42	D-12036	Peru	Highland	S1F3_batch1	3479.869
679	A08	3	10	9	82	P6	10	55	195	69	8	T3	9.79	78.97	14.64	635.42	D-12036	Peru	Highland	S1F3_batch1	3479.869
680	A08	3	10	9	82	P7	10	52	208	67	9	T3	9.79	78.97	17.45	589.52	D-12036	Peru	Highland	S1F3_batch1	3479.869
681	A08	2	8	6	67	P4	12	74	206	67	13	T2	3.73	61.59	15.53	578.04	D-12036	Peru	Highland	S1F3_batch1	3479.869
682	A08	1	6	1	54	P1	NA	NA	NA	NA	NA	T3	NA	NA	NA	NA	D-12036	Peru	Highland	S1F3_batch1	3479.869
683	A08	2	8	6	67	P7	NA	NA	NA	NA	NA	T3	NA	NA	NA	NA	D-12036	Peru	Highland	S1F3_batch1	3479.869
684	A08	1	6	1	54	P7	NA	NA	NA	NA	NA	T2	NA	NA	NA	NA	D-12036	Peru	Highland	S1F3_batch1	3479.869
685	A08	2	8	6	67	P6	NA	NA	NA	NA	NA	T1	NA	NA	NA	NA	D-12036	Peru	Highland	S1F3_batch1	3479.869
686	A08	2	8	6	67	P5	NA	NA	NA	NA	NA	T1	NA	NA	NA	NA	D-12036	Peru	Highland	S1F3_batch1	3479.869
687	A08	1	6	1	54	P1	NA	NA	NA	NA	NA	T2	NA	NA	NA	NA	D-12036	Peru	Highland	S1F3_batch1	3479.869
688	A08	2	8	6	67	P6	9	52	224	76	10	T3	8.64	69.18	17.45	589.52	D-12036	Peru	Highland	S1F3_batch1	3479.869
689	A08	1	6	1	54	P5	26	100	169	34	12	T1	6.3	68.28	16.81	617.34	D-12036	Peru	Highland	S1F3_batch1	3479.869
690	A08	2	8	6	67	P6	14	79	213	74	10	T2	3.31	68.32	22.01	676.13	D-12036	Peru	Highland	S1F3_batch1	3479.869
691	A08	2	8	6	67	P2	NA	NA	NA	NA	NA	T2	NA	NA	NA	NA	D-12036	Peru	Highland	S1F3_batch1	3479.869
692	A08	1	6	1	54	P3	NA	NA	NA	NA	NA	T1	NA	NA	NA	NA	D-12036	Peru	Highland	S1F3_batch1	3479.869
693	A08	1	6	1	54	P4	NA	NA	NA	NA	NA	T1	NA	NA	NA	NA	D-12036	Peru	Highland	S1F3_batch1	3479.869
694	A08	2	8	6	67	P10	NA	NA	NA	NA	NA	T2	NA	NA	NA	NA	D-12036	Peru	Highland	S1F3_batch1	3479.869
695	A08	2	8	6	67	P8	14	74	216	74	10	T2	3.31	68.32	15.53	578.04	D-12036	Peru	Highland	S1F3_batch1	3479.869
696	A08	3	10	9	82	P8	NA	NA	NA	NA	NA	T2	NA	NA	NA	NA	D-12036	Peru	Highland	S1F3_batch1	3479.869
697	A08	1	6	1	54	P3	NA	NA	NA	NA	NA	T3	NA	NA	NA	NA	D-12036	Peru	Highland	S1F3_batch1	3479.869
698	A08	3	10	9	82	P5	10	52	146	38	5	T3	9.79	78.97	17.45	589.52	D-12036	Peru	Highland	S1F3_batch1	3479.869
699	A08	3	10	9	82	P1	26	97	165	60	9	T1	6.3	68.28	14.93	569.93	D-12036	Peru	Highland	S1F3_batch1	3479.869
700	A08	3	10	9	82	P7	26	NA	NA	NA	NA	T1	6.3	68.28	NA	NA	D-12036	Peru	Highland	S1F3_batch1	3479.869
701	A08	3	10	9	82	P1	10	55	203	82	11	T3	9.79	78.97	14.64	635.42	D-12036	Peru	Highland	S1F3_batch1	3479.869
702	A08	3	10	9	82	P10	NA	NA	NA	NA	NA	T1	NA	NA	NA	NA	D-12036	Peru	Highland	S1F3_batch1	3479.869
703	A08	2	8	6	67	P10	NA	NA	NA	NA	NA	T1	NA	NA	NA	NA	D-12036	Peru	Highland	S1F3_batch1	3479.869
704	A08	1	6	1	54	P7	NA	NA	NA	NA	NA	T3	NA	NA	NA	NA	D-12036	Peru	Highland	S1F3_batch1	3479.869
705	A08	2	8	6	67	P2	NA	NA	NA	NA	NA	T1	NA	NA	NA	NA	D-12036	Peru	Highland	S1F3_batch1	3479.869
706	A08	2	8	6	67	P1	NA	NA	NA	NA	NA	T1	NA	NA	NA	NA	D-12036	Peru	Highland	S1F3_batch1	3479.869
707	A08	2	8	6	67	P3	NA	NA	NA	NA	NA	T1	NA	NA	NA	NA	D-12036	Peru	Highland	S1F3_batch1	3479.869
708	A08	2	8	6	67	P9	NA	NA	NA	NA	NA	T1	NA	NA	NA	NA	D-12036	Peru	Highland	S1F3_batch1	3479.869
709	A08	2	8	6	67	P8	NA	NA	NA	NA	NA	T3	NA	NA	NA	NA	D-12036	Peru	Highland	S1F3_batch1	3479.869
710	A08	2	8	6	67	P2	9	52	221	90	15	T3	8.64	69.18	17.45	589.52	D-12036	Peru	Highland	S1F3_batch1	3479.869
711	A08	2	8	6	67	P5	10	59	144	35	5	T3	9.79	78.97	18	700.24	D-12036	Peru	Highland	S1F3_batch1	3479.869
712	A08	2	8	6	67	P5	14	74	190	43	10	T2	3.31	68.32	15.53	578.04	D-12036	Peru	Highland	S1F3_batch1	3479.869
713	A08	3	10	9	82	P9	26	100	229	88	11	T1	6.3	68.28	16.81	617.34	D-12036	Peru	Highland	S1F3_batch1	3479.869
714	A08	3	10	9	82	P3	NA	NA	NA	NA	NA	T1	NA	NA	NA	NA	D-12036	Peru	Highland	S1F3_batch1	3479.869
715	A08	1	6	1	54	P10	NA	NA	NA	NA	NA	T1	NA	NA	NA	NA	D-12036	Peru	Highland	S1F3_batch1	3479.869
716	A08	1	6	1	54	P8	NA	NA	NA	NA	NA	T1	NA	NA	NA	NA	D-12036	Peru	Highland	S1F3_batch1	3479.869
717	A08	3	10	9	82	P3	NA	NA	NA	NA	NA	T3	NA	NA	NA	NA	D-12036	Peru	Highland	S1F3_batch1	3479.869
718	A08	1	6	1	54	P6	NA	NA	NA	NA	NA	T1	NA	NA	NA	NA	D-12036	Peru	Highland	S1F3_batch1	3479.869
719	A08	2	8	6	67	P8	NA	NA	NA	NA	NA	T1	NA	NA	NA	NA	D-12036	Peru	Highland	S1F3_batch1	3479.869
720	A08	1	6	1	54	P9	NA	NA	NA	NA	NA	T1	NA	NA	NA	NA	D-12036	Peru	Highland	S1F3_batch1	3479.869
721	A09	2	11	5	95	P10	11	52	133	45	4	T3	9.57	88.54	17.45	589.52	D-12420	Bolivia	Highland	S1A3_batch1	3880.556
722	A09	1	2	1	18	P3	NA	NA	NA	NA	NA	T2	NA	NA	NA	NA	D-12420	Bolivia	Highland	S1A3_batch1	3880.556
723	A09	1	2	1	18	P4	NA	NA	NA	NA	NA	T2	NA	NA	NA	NA	D-12420	Bolivia	Highland	S1A3_batch1	3880.556
724	A09	1	2	1	18	P2	NA	NA	NA	NA	NA	T3	NA	NA	NA	NA	D-12420	Bolivia	Highland	S1A3_batch1	3880.556
725	A09	3	3	7	25	P1	NA	NA	NA	NA	NA	T1	NA	NA	NA	NA	D-12420	Bolivia	Highland	S1A3_batch1	3880.556
726	A09	1	2	1	18	P2	NA	NA	NA	NA	NA	T2	NA	NA	NA	NA	D-12420	Bolivia	Highland	S1A3_batch1	3880.556
727	A09	1	2	1	18	P5	NA	NA	NA	NA	NA	T2	NA	NA	NA	NA	D-12420	Bolivia	Highland	S1A3_batch1	3880.556
728	A09	3	3	7	25	P1	NA	NA	NA	NA	NA	T3	NA	NA	NA	NA	D-12420	Bolivia	Highland	S1A3_batch1	3880.556
729	A09	2	11	5	95	P7	NA	NA	NA	NA	NA	T2	NA	NA	NA	NA	D-12420	Bolivia	Highland	S1A3_batch1	3880.556
730	A09	1	2	1	18	P6	NA	NA	NA	NA	NA	T2	NA	NA	NA	NA	D-12420	Bolivia	Highland	S1A3_batch1	3880.556
731	A09	3	3	7	25	P1	11	81	NA	NA	NA	T2	4.83	57.86	17.45	713.2	D-12420	Bolivia	Highland	S1A3_batch1	3880.556
732	A09	1	2	1	18	P7	NA	NA	NA	NA	NA	T2	NA	NA	NA	NA	D-12420	Bolivia	Highland	S1A3_batch1	3880.556
733	A09	3	3	7	25	P9	NA	NA	NA	NA	NA	T3	NA	NA	NA	NA	D-12420	Bolivia	Highland	S1A3_batch1	3880.556
734	A09	2	11	5	95	P8	NA	NA	NA	NA	NA	T2	NA	NA	NA	NA	D-12420	Bolivia	Highland	S1A3_batch1	3880.556
735	A09	2	11	5	95	P5	10	52	81	20	3	T3	9.79	78.97	17.45	589.52	D-12420	Bolivia	Highland	S1A3_batch1	3880.556
736	A09	3	3	7	25	P3	NA	NA	NA	NA	NA	T3	NA	NA	NA	NA	D-12420	Bolivia	Highland	S1A3_batch1	3880.556
737	A09	3	3	7	25	P5	NA	NA	NA	NA	NA	T1	NA	NA	NA	NA	D-12420	Bolivia	Highland	S1A3_batch1	3880.556
738	A09	2	11	5	95	P4	NA	NA	NA	NA	NA	T2	NA	NA	NA	NA	D-12420	Bolivia	Highland	S1A3_batch1	3880.556
739	A09	1	2	1	18	P9	NA	NA	NA	NA	NA	T2	NA	NA	NA	NA	D-12420	Bolivia	Highland	S1A3_batch1	3880.556
740	A09	3	3	7	25	P7	28	93	173	71	10	T1	7.72	83.03	15.02	514.96	D-12420	Bolivia	Highland	S1A3_batch1	3880.556
741	A09	2	11	5	95	P6	NA	NA	NA	NA	NA	T2	NA	NA	NA	NA	D-12420	Bolivia	Highland	S1A3_batch1	3880.556
742	A09	3	3	7	25	P9	NA	NA	NA	NA	NA	T2	NA	NA	NA	NA	D-12420	Bolivia	Highland	S1A3_batch1	3880.556
743	A09	2	11	5	95	P2	20	84	157	56	4	T2	6.35	94.15	14.64	759.1	D-12420	Bolivia	Highland	S1A3_batch1	3880.556
744	A09	3	3	7	25	P8	NA	NA	NA	NA	NA	T3	NA	NA	NA	NA	D-12420	Bolivia	Highland	S1A3_batch1	3880.556
745	A09	1	2	1	18	P3	10	51	169	57	5	T3	9.79	78.97	19.62	572.07	D-12420	Bolivia	Highland	S1A3_batch1	3880.556
746	A09	3	3	7	25	P6	NA	NA	NA	NA	NA	T1	NA	NA	NA	NA	D-12420	Bolivia	Highland	S1A3_batch1	3880.556
747	A09	2	11	5	95	P3	NA	NA	NA	NA	NA	T2	NA	NA	NA	NA	D-12420	Bolivia	Highland	S1A3_batch1	3880.556
748	A09	1	2	1	18	P9	10	52	144	60	6	T3	9.79	78.97	17.45	589.52	D-12420	Bolivia	Highland	S1A3_batch1	3880.556
749	A09	2	11	5	95	P5	NA	NA	NA	NA	NA	T2	NA	NA	NA	NA	D-12420	Bolivia	Highland	S1A3_batch1	3880.556
750	A09	2	11	5	95	P1	NA	NA	NA	NA	NA	T2	NA	NA	NA	NA	D-12420	Bolivia	Highland	S1A3_batch1	3880.556
751	A09	2	11	5	95	P4	NA	NA	NA	NA	NA	T1	NA	NA	NA	NA	D-12420	Bolivia	Highland	S1A3_batch1	3880.556
752	A09	3	3	7	25	P5	11	81	99	40	4	T2	4.83	57.86	17.45	713.2	D-12420	Bolivia	Highland	S1A3_batch1	3880.556
753	A09	1	2	1	18	P7	10	55	145	64	7	T3	9.79	78.97	14.64	635.42	D-12420	Bolivia	Highland	S1A3_batch1	3880.556
754	A09	3	3	7	25	P2	NA	NA	NA	NA	NA	T1	NA	NA	NA	NA	D-12420	Bolivia	Highland	S1A3_batch1	3880.556
755	A09	1	2	1	18	P1	22	68	190	90	7	T2	6.6	107.87	14.79	484.93	D-12420	Bolivia	Highland	S1A3_batch1	3880.556
756	A09	3	3	7	25	P2	NA	NA	NA	NA	NA	T3	NA	NA	NA	NA	D-12420	Bolivia	Highland	S1A3_batch1	3880.556
757	A09	1	2	1	18	P4	NA	NA	NA	NA	NA	T3	NA	NA	NA	NA	D-12420	Bolivia	Highland	S1A3_batch1	3880.556
758	A09	1	2	1	18	P9	NA	NA	NA	NA	NA	T1	NA	NA	NA	NA	D-12420	Bolivia	Highland	S1A3_batch1	3880.556
759	A09	3	3	7	25	P10	NA	NA	NA	NA	NA	T3	NA	NA	NA	NA	D-12420	Bolivia	Highland	S1A3_batch1	3880.556
760	A09	2	11	5	95	P6	11	52	136	55	3	T3	9.57	88.54	17.45	589.52	D-12420	Bolivia	Highland	S1A3_batch1	3880.556
761	A09	2	11	5	95	P3	NA	NA	NA	NA	NA	T1	NA	NA	NA	NA	D-12420	Bolivia	Highland	S1A3_batch1	3880.556
762	A09	3	3	7	25	P5	NA	NA	NA	NA	NA	T3	NA	NA	NA	NA	D-12420	Bolivia	Highland	S1A3_batch1	3880.556
763	A09	3	3	7	25	P7	NA	NA	NA	NA	NA	T2	NA	NA	NA	NA	D-12420	Bolivia	Highland	S1A3_batch1	3880.556
764	A09	2	11	5	95	P2	NA	NA	NA	NA	NA	T3	NA	NA	NA	NA	D-12420	Bolivia	Highland	S1A3_batch1	3880.556
765	A09	3	3	7	25	P4	NA	NA	NA	NA	NA	T1	NA	NA	NA	NA	D-12420	Bolivia	Highland	S1A3_batch1	3880.556
766	A09	1	2	1	18	P6	NA	NA	NA	NA	NA	T3	NA	NA	NA	NA	D-12420	Bolivia	Highland	S1A3_batch1	3880.556
767	A09	2	11	5	95	P8	11	52	135	52	3	T3	9.57	88.54	17.45	589.52	D-12420	Bolivia	Highland	S1A3_batch1	3880.556
768	A09	3	3	7	25	P7	NA	NA	NA	NA	NA	T3	NA	NA	NA	NA	D-12420	Bolivia	Highland	S1A3_batch1	3880.556
769	A09	2	11	5	95	P10	NA	NA	NA	NA	NA	T1	NA	NA	NA	NA	D-12420	Bolivia	Highland	S1A3_batch1	3880.556
770	A09	2	11	5	95	P2	NA	NA	NA	NA	NA	T1	NA	NA	NA	NA	D-12420	Bolivia	Highland	S1A3_batch1	3880.556
771	A09	3	3	7	25	P10	8	80	143	58	4	T2	2.84	42.33	19.62	695.75	D-12420	Bolivia	Highland	S1A3_batch1	3880.556
772	A09	3	3	7	25	P8	NA	NA	NA	NA	NA	T2	NA	NA	NA	NA	D-12420	Bolivia	Highland	S1A3_batch1	3880.556
773	A09	3	3	7	25	P9	NA	NA	NA	NA	NA	T1	NA	NA	NA	NA	D-12420	Bolivia	Highland	S1A3_batch1	3880.556
774	A09	3	3	7	25	P8	NA	NA	NA	NA	NA	T1	NA	NA	NA	NA	D-12420	Bolivia	Highland	S1A3_batch1	3880.556
775	A09	3	3	7	25	P4	NA	NA	NA	NA	NA	T3	NA	NA	NA	NA	D-12420	Bolivia	Highland	S1A3_batch1	3880.556
776	A09	3	3	7	25	P6	NA	NA	NA	NA	NA	T3	NA	NA	NA	NA	D-12420	Bolivia	Highland	S1A3_batch1	3880.556
777	A09	2	11	5	95	P9	20	74	139	44	6	T2	6.35	94.15	15.53	578.04	D-12420	Bolivia	Highland	S1A3_batch1	3880.556
778	A09	1	2	1	18	P5	NA	NA	NA	NA	NA	T3	NA	NA	NA	NA	D-12420	Bolivia	Highland	S1A3_batch1	3880.556
779	A09	2	11	5	95	P8	NA	NA	NA	NA	NA	T1	NA	NA	NA	NA	D-12420	Bolivia	Highland	S1A3_batch1	3880.556
780	A09	2	11	5	95	P7	NA	NA	NA	NA	NA	T3	NA	NA	NA	NA	D-12420	Bolivia	Highland	S1A3_batch1	3880.556
781	A09	2	11	5	95	P6	NA	NA	NA	NA	NA	T1	NA	NA	NA	NA	D-12420	Bolivia	Highland	S1A3_batch1	3880.556
782	A09	3	3	7	25	P10	26	89	170	63	8	T1	6.3	68.28	12.11	454.78	D-12420	Bolivia	Highland	S1A3_batch1	3880.556
783	A09	3	3	7	25	P6	NA	NA	NA	NA	NA	T2	NA	NA	NA	NA	D-12420	Bolivia	Highland	S1A3_batch1	3880.556
784	A09	3	3	7	25	P3	NA	NA	NA	NA	NA	T1	NA	NA	NA	NA	D-12420	Bolivia	Highland	S1A3_batch1	3880.556
785	A09	1	2	1	18	P8	19	74	NA	NA	NA	T2	5.17	87.8	15.53	578.04	D-12420	Bolivia	Highland	S1A3_batch1	3880.556
786	A09	1	2	1	18	P1	NA	NA	NA	NA	NA	T1	NA	NA	NA	NA	D-12420	Bolivia	Highland	S1A3_batch1	3880.556
787	A09	2	11	5	95	P7	NA	NA	NA	NA	NA	T1	NA	NA	NA	NA	D-12420	Bolivia	Highland	S1A3_batch1	3880.556
788	A09	2	11	5	95	P4	10	52	125	41	4	T3	9.79	78.97	17.45	589.52	D-12420	Bolivia	Highland	S1A3_batch1	3880.556
789	A09	1	2	1	18	P8	NA	NA	NA	NA	NA	T3	NA	NA	NA	NA	D-12420	Bolivia	Highland	S1A3_batch1	3880.556
790	A09	2	11	5	95	P1	NA	NA	NA	NA	NA	T1	NA	NA	NA	NA	D-12420	Bolivia	Highland	S1A3_batch1	3880.556
791	A09	2	11	5	95	P10	14	77	121	35	4	T2	3.31	68.32	19.76	633.64	D-12420	Bolivia	Highland	S1A3_batch1	3880.556
792	A09	1	2	1	18	P10	NA	NA	NA	NA	NA	T1	NA	NA	NA	NA	D-12420	Bolivia	Highland	S1A3_batch1	3880.556
793	A09	1	2	1	18	P5	NA	NA	NA	NA	NA	T1	NA	NA	NA	NA	D-12420	Bolivia	Highland	S1A3_batch1	3880.556
794	A09	1	2	1	18	P4	NA	NA	NA	NA	NA	T1	NA	NA	NA	NA	D-12420	Bolivia	Highland	S1A3_batch1	3880.556
795	A09	2	11	5	95	P9	NA	NA	NA	NA	NA	T1	NA	NA	NA	NA	D-12420	Bolivia	Highland	S1A3_batch1	3880.556
796	A09	1	2	1	18	P10	NA	NA	NA	NA	NA	T3	NA	NA	NA	NA	D-12420	Bolivia	Highland	S1A3_batch1	3880.556
797	A09	1	2	1	18	P6	NA	NA	NA	NA	NA	T1	NA	NA	NA	NA	D-12420	Bolivia	Highland	S1A3_batch1	3880.556
798	A09	1	2	1	18	P2	NA	NA	NA	NA	NA	T1	NA	NA	NA	NA	D-12420	Bolivia	Highland	S1A3_batch1	3880.556
799	A09	2	11	5	95	P9	11	59	132	39	4	T3	9.57	88.54	18	700.24	D-12420	Bolivia	Highland	S1A3_batch1	3880.556
800	A09	1	2	1	18	P7	NA	NA	NA	NA	NA	T1	NA	NA	NA	NA	D-12420	Bolivia	Highland	S1A3_batch1	3880.556
801	A09	3	3	7	25	P4	NA	NA	NA	NA	NA	T2	NA	NA	NA	NA	D-12420	Bolivia	Highland	S1A3_batch1	3880.556
802	A09	1	2	1	18	P3	NA	NA	NA	NA	NA	T1	NA	NA	NA	NA	D-12420	Bolivia	Highland	S1A3_batch1	3880.556
803	A09	1	2	1	18	P10	19	68	193	78	7	T2	5.17	87.8	14.79	484.93	D-12420	Bolivia	Highland	S1A3_batch1	3880.556
804	A09	2	11	5	95	P1	NA	NA	NA	NA	NA	T3	NA	NA	NA	NA	D-12420	Bolivia	Highland	S1A3_batch1	3880.556
805	A09	3	3	7	25	P2	NA	NA	NA	NA	NA	T2	NA	NA	NA	NA	D-12420	Bolivia	Highland	S1A3_batch1	3880.556
806	A09	1	2	1	18	P8	NA	NA	NA	NA	NA	T1	NA	NA	NA	NA	D-12420	Bolivia	Highland	S1A3_batch1	3880.556
807	A09	1	2	1	18	P1	10	NA	NA	NA	NA	T3	9.79	78.97	NA	NA	D-12420	Bolivia	Highland	S1A3_batch1	3880.556
808	A09	2	11	5	95	P3	10	59	150	57	5	T3	9.79	78.97	18	700.24	D-12420	Bolivia	Highland	S1A3_batch1	3880.556
809	A09	2	11	5	95	P5	NA	NA	NA	NA	NA	T1	NA	NA	NA	NA	D-12420	Bolivia	Highland	S1A3_batch1	3880.556
810	A09	3	3	7	25	P3	NA	NA	NA	NA	NA	T2	NA	NA	NA	NA	D-12420	Bolivia	Highland	S1A3_batch1	3880.556
811	A10	3	15	9	135	P10	NA	NA	NA	NA	NA	T2	NA	NA	NA	NA	D-12220	Peru	Highland	S1H4_batch1	3862
812	A10	3	15	9	135	P8	NA	NA	NA	NA	NA	T2	NA	NA	NA	NA	D-12220	Peru	Highland	S1H4_batch1	3862
813	A10	3	15	9	135	P10	26	102	129	42	4	T1	6.3	68.28	15.53	648.11	D-12220	Peru	Highland	S1H4_batch1	3862
814	A10	2	8	5	68	P5	NA	NA	NA	NA	NA	T1	NA	NA	NA	NA	D-12220	Peru	Highland	S1H4_batch1	3862
815	A10	1	17	3	147	P2	10	55	112	27	3	T3	9.79	78.97	14.64	635.42	D-12220	Peru	Highland	S1H4_batch1	3862
816	A10	2	8	5	68	P8	NA	NA	NA	NA	NA	T1	NA	NA	NA	NA	D-12220	Peru	Highland	S1H4_batch1	3862
817	A10	2	8	5	68	P10	NA	NA	NA	NA	NA	T3	NA	NA	NA	NA	D-12220	Peru	Highland	S1H4_batch1	3862
818	A10	2	8	5	68	P3	NA	NA	NA	NA	NA	T1	NA	NA	NA	NA	D-12220	Peru	Highland	S1H4_batch1	3862
819	A10	1	17	3	147	P1	NA	NA	NA	NA	NA	T1	NA	NA	NA	NA	D-12220	Peru	Highland	S1H4_batch1	3862
820	A10	3	15	9	135	P8	11	49	158	58	4	T3	9.57	88.54	20.48	530.44	D-12220	Peru	Highland	S1H4_batch1	3862
821	A10	1	17	3	147	P5	NA	NA	NA	NA	NA	T2	NA	NA	NA	NA	D-12220	Peru	Highland	S1H4_batch1	3862
822	A10	1	17	3	147	P3	NA	NA	NA	NA	NA	T1	NA	NA	NA	NA	D-12220	Peru	Highland	S1H4_batch1	3862
823	A10	2	8	5	68	P6	NA	NA	NA	NA	NA	T1	NA	NA	NA	NA	D-12220	Peru	Highland	S1H4_batch1	3862
824	A10	1	17	3	147	P2	15	78	110	34	3	T2	2.79	71.11	20.48	654.12	D-12220	Peru	Highland	S1H4_batch1	3862
825	A10	2	8	5	68	P10	NA	NA	NA	NA	NA	T1	NA	NA	NA	NA	D-12220	Peru	Highland	S1H4_batch1	3862
826	A10	3	15	9	135	P2	NA	NA	NA	NA	NA	T2	NA	NA	NA	NA	D-12220	Peru	Highland	S1H4_batch1	3862
827	A10	2	8	5	68	P9	NA	NA	NA	NA	NA	T3	NA	NA	NA	NA	D-12220	Peru	Highland	S1H4_batch1	3862
828	A10	1	17	3	147	P4	NA	NA	NA	NA	NA	T2	NA	NA	NA	NA	D-12220	Peru	Highland	S1H4_batch1	3862
829	A10	1	17	3	147	P10	13	52	134	52	5	T3	9.19	106.79	17.45	589.52	D-12220	Peru	Highland	S1H4_batch1	3862
830	A10	2	8	5	68	P4	NA	NA	NA	NA	NA	T1	NA	NA	NA	NA	D-12220	Peru	Highland	S1H4_batch1	3862
831	A10	3	15	9	135	P1	NA	NA	NA	NA	NA	T2	NA	NA	NA	NA	D-12220	Peru	Highland	S1H4_batch1	3862
832	A10	2	8	5	68	P9	12	88	134	53	5	T2	3.73	61.59	18	823.92	D-12220	Peru	Highland	S1H4_batch1	3862
833	A10	2	8	5	68	P1	NA	NA	NA	NA	NA	T3	NA	NA	NA	NA	D-12220	Peru	Highland	S1H4_batch1	3862
834	A10	3	15	9	135	P6	10	50	128	42	5	T3	9.79	78.97	22.01	552.45	D-12220	Peru	Highland	S1H4_batch1	3862
835	A10	3	15	9	135	P10	11	52	150	67	9	T3	9.57	88.54	17.45	589.52	D-12220	Peru	Highland	S1H4_batch1	3862
836	A10	3	15	9	135	P7	NA	NA	NA	NA	NA	T1	NA	NA	NA	NA	D-12220	Peru	Highland	S1H4_batch1	3862
837	A10	2	8	5	68	P7	16	78	98	37	3	T2	3.32	74.43	20.48	654.12	D-12220	Peru	Highland	S1H4_batch1	3862
838	A10	3	15	9	135	P4	NA	NA	NA	NA	NA	T1	NA	NA	NA	NA	D-12220	Peru	Highland	S1H4_batch1	3862
839	A10	1	17	3	147	P7	NA	NA	NA	NA	NA	T2	NA	NA	NA	NA	D-12220	Peru	Highland	S1H4_batch1	3862
840	A10	3	15	9	135	P6	15	74	115	43	4	T2	2.79	71.11	15.53	578.04	D-12220	Peru	Highland	S1H4_batch1	3862
841	A10	3	15	9	135	P8	NA	NA	NA	NA	NA	T1	NA	NA	NA	NA	D-12220	Peru	Highland	S1H4_batch1	3862
842	A10	2	8	5	68	P10	NA	NA	NA	NA	NA	T2	NA	NA	NA	NA	D-12220	Peru	Highland	S1H4_batch1	3862
843	A10	3	15	9	135	P2	NA	NA	NA	NA	NA	T1	NA	NA	NA	NA	D-12220	Peru	Highland	S1H4_batch1	3862
844	A10	1	17	3	147	P3	NA	NA	NA	NA	NA	T3	NA	NA	NA	NA	D-12220	Peru	Highland	S1H4_batch1	3862
845	A10	2	8	5	68	P7	NA	NA	NA	NA	NA	T1	NA	NA	NA	NA	D-12220	Peru	Highland	S1H4_batch1	3862
846	A10	1	17	3	147	P1	15	75	122	30	3	T2	2.79	71.11	17.12	595.16	D-12220	Peru	Highland	S1H4_batch1	3862
847	A10	2	8	5	68	P8	NA	NA	NA	NA	NA	T2	NA	NA	NA	NA	D-12220	Peru	Highland	S1H4_batch1	3862
848	A10	3	15	9	135	P1	11	52	127	46	4	T3	9.57	88.54	17.45	589.52	D-12220	Peru	Highland	S1H4_batch1	3862
849	A10	1	17	3	147	P6	15	69	125	40	5	T2	2.79	71.11	14.93	499.86	D-12220	Peru	Highland	S1H4_batch1	3862
850	A10	2	8	5	68	P2	NA	NA	NA	NA	NA	T3	NA	NA	NA	NA	D-12220	Peru	Highland	S1H4_batch1	3862
851	A10	1	17	3	147	P2	NA	NA	NA	NA	NA	T1	NA	NA	NA	NA	D-12220	Peru	Highland	S1H4_batch1	3862
852	A10	2	8	5	68	P4	NA	NA	NA	NA	NA	T3	NA	NA	NA	NA	D-12220	Peru	Highland	S1H4_batch1	3862
853	A10	3	15	9	135	P7	NA	NA	NA	NA	NA	T2	NA	NA	NA	NA	D-12220	Peru	Highland	S1H4_batch1	3862
854	A10	2	8	5	68	P3	12	78	82	43	2	T2	3.73	61.59	20.48	654.12	D-12220	Peru	Highland	S1H4_batch1	3862
855	A10	2	8	5	68	P2	NA	NA	NA	NA	NA	T1	NA	NA	NA	NA	D-12220	Peru	Highland	S1H4_batch1	3862
856	A10	1	17	3	147	P10	NA	NA	NA	NA	NA	T2	NA	NA	NA	NA	D-12220	Peru	Highland	S1H4_batch1	3862
857	A10	1	17	3	147	P6	NA	NA	NA	NA	NA	T3	NA	NA	NA	NA	D-12220	Peru	Highland	S1H4_batch1	3862
858	A10	2	8	5	68	P5	NA	NA	NA	NA	NA	T3	NA	NA	NA	NA	D-12220	Peru	Highland	S1H4_batch1	3862
859	A10	1	17	3	147	P8	NA	NA	NA	NA	NA	T1	NA	NA	NA	NA	D-12220	Peru	Highland	S1H4_batch1	3862
860	A10	3	15	9	135	P6	NA	NA	NA	NA	NA	T1	NA	NA	NA	NA	D-12220	Peru	Highland	S1H4_batch1	3862
861	A10	2	8	5	68	P2	10	NA	NA	NA	NA	T2	6	53.03	NA	NA	D-12220	Peru	Highland	S1H4_batch1	3862
862	A10	3	15	9	135	P3	NA	NA	NA	NA	NA	T1	NA	NA	NA	NA	D-12220	Peru	Highland	S1H4_batch1	3862
863	A10	1	17	3	147	P9	NA	NA	NA	NA	NA	T3	NA	NA	NA	NA	D-12220	Peru	Highland	S1H4_batch1	3862
864	A10	2	8	5	68	P8	16	55	65	20	2	T3	9.19	134.35	14.64	635.42	D-12220	Peru	Highland	S1H4_batch1	3862
865	A10	3	15	9	135	P4	11	52	133	53	5	T3	9.57	88.54	17.45	589.52	D-12220	Peru	Highland	S1H4_batch1	3862
866	A10	2	8	5	68	P6	NA	NA	NA	NA	NA	T3	NA	NA	NA	NA	D-12220	Peru	Highland	S1H4_batch1	3862
867	A10	3	15	9	135	P5	26	90	159	59	6	T1	6.3	68.28	13.94	468.72	D-12220	Peru	Highland	S1H4_batch1	3862
868	A10	1	17	3	147	P3	NA	NA	NA	NA	NA	T2	NA	NA	NA	NA	D-12220	Peru	Highland	S1H4_batch1	3862
869	A10	3	15	9	135	P2	11	55	105	41	5	T3	9.57	88.54	14.64	635.42	D-12220	Peru	Highland	S1H4_batch1	3862
870	A10	1	17	3	147	P9	NA	NA	NA	NA	NA	T2	NA	NA	NA	NA	D-12220	Peru	Highland	S1H4_batch1	3862
871	A10	3	15	9	135	P1	NA	NA	NA	NA	NA	T1	NA	NA	NA	NA	D-12220	Peru	Highland	S1H4_batch1	3862
872	A10	1	17	3	147	P10	NA	NA	NA	NA	NA	T1	NA	NA	NA	NA	D-12220	Peru	Highland	S1H4_batch1	3862
873	A10	2	8	5	68	P5	12	67	158	71	8	T2	3.73	61.59	13.04	470.14	D-12220	Peru	Highland	S1H4_batch1	3862
874	A10	3	15	9	135	P5	16	84	108	36	4	T2	3.32	74.43	14.64	759.1	D-12220	Peru	Highland	S1H4_batch1	3862
875	A10	3	15	9	135	P7	11	50	144	52	5	T3	9.57	88.54	22.01	552.45	D-12220	Peru	Highland	S1H4_batch1	3862
876	A10	3	15	9	135	P4	NA	NA	NA	NA	NA	T2	NA	NA	NA	NA	D-12220	Peru	Highland	S1H4_batch1	3862
877	A10	3	15	9	135	P3	NA	NA	NA	NA	NA	T3	NA	NA	NA	NA	D-12220	Peru	Highland	S1H4_batch1	3862
878	A10	2	8	5	68	P3	10	50	140	65	3	T3	9.79	78.97	22.01	552.45	D-12220	Peru	Highland	S1H4_batch1	3862
879	A10	2	8	5	68	P1	12	75	110	53	5	T2	3.73	61.59	17.12	595.16	D-12220	Peru	Highland	S1H4_batch1	3862
880	A10	1	17	3	147	P4	NA	NA	NA	NA	NA	T1	NA	NA	NA	NA	D-12220	Peru	Highland	S1H4_batch1	3862
881	A10	1	17	3	147	P4	NA	NA	NA	NA	NA	T3	NA	NA	NA	NA	D-12220	Peru	Highland	S1H4_batch1	3862
882	A10	1	17	3	147	P5	NA	NA	NA	NA	NA	T3	NA	NA	NA	NA	D-12220	Peru	Highland	S1H4_batch1	3862
883	A10	2	8	5	68	P1	NA	NA	NA	NA	NA	T1	NA	NA	NA	NA	D-12220	Peru	Highland	S1H4_batch1	3862
884	A10	3	15	9	135	P5	NA	NA	NA	NA	NA	T3	NA	NA	NA	NA	D-12220	Peru	Highland	S1H4_batch1	3862
885	A10	1	17	3	147	P7	NA	NA	NA	NA	NA	T3	NA	NA	NA	NA	D-12220	Peru	Highland	S1H4_batch1	3862
886	A10	3	15	9	135	P9	15	73	134	48	5	T2	2.79	71.11	15.24	562.51	D-12220	Peru	Highland	S1H4_batch1	3862
887	A10	1	17	3	147	P6	27	92	114	33	4	T1	7.03	75.31	16.1	499.94	D-12220	Peru	Highland	S1H4_batch1	3862
888	A10	3	15	9	135	P3	NA	NA	NA	NA	NA	T2	NA	NA	NA	NA	D-12220	Peru	Highland	S1H4_batch1	3862
889	A10	3	15	9	135	P9	NA	NA	NA	NA	NA	T1	NA	NA	NA	NA	D-12220	Peru	Highland	S1H4_batch1	3862
890	A10	3	15	9	135	P9	NA	NA	NA	NA	NA	T3	NA	NA	NA	NA	D-12220	Peru	Highland	S1H4_batch1	3862
891	A10	1	17	3	147	P8	NA	NA	NA	NA	NA	T2	NA	NA	NA	NA	D-12220	Peru	Highland	S1H4_batch1	3862
892	A10	1	17	3	147	P9	NA	NA	NA	NA	NA	T1	NA	NA	NA	NA	D-12220	Peru	Highland	S1H4_batch1	3862
893	A10	1	17	3	147	P8	NA	NA	NA	NA	NA	T3	NA	NA	NA	NA	D-12220	Peru	Highland	S1H4_batch1	3862
894	A10	2	8	5	68	P9	NA	NA	NA	NA	NA	T1	NA	NA	NA	NA	D-12220	Peru	Highland	S1H4_batch1	3862
895	A10	1	17	3	147	P1	NA	NA	NA	NA	NA	T3	NA	NA	NA	NA	D-12220	Peru	Highland	S1H4_batch1	3862
896	A10	1	17	3	147	P5	26	94	116	39	3	T1	6.3	68.28	12.21	527.17	D-12220	Peru	Highland	S1H4_batch1	3862
897	A10	1	17	3	147	P7	27	97	114	30	5	T1	7.03	75.31	14.93	569.93	D-12220	Peru	Highland	S1H4_batch1	3862
898	A10	2	8	5	68	P7	NA	NA	NA	NA	NA	T3	NA	NA	NA	NA	D-12220	Peru	Highland	S1H4_batch1	3862
899	A10	2	8	5	68	P4	21	78	90	42	5	T2	7.12	101.27	20.48	654.12	D-12220	Peru	Highland	S1H4_batch1	3862
900	A10	2	8	5	68	P6	15	69	99	38	5	T2	2.79	71.11	14.93	499.86	D-12220	Peru	Highland	S1H4_batch1	3862
901	A11	2	1	4	4	P9	NA	NA	NA	NA	NA	T3	NA	NA	NA	NA	CHEN-160	Bolivia	Highland	S1B4_batch1	3640
902	A11	3	6	8	47	P8	NA	NA	NA	NA	NA	T2	NA	NA	NA	NA	CHEN-160	Bolivia	Highland	S1B4_batch1	3640
903	A11	3	6	8	47	P5	26	89	107	38	8	T1	6.3	68.28	12.11	454.78	CHEN-160	Bolivia	Highland	S1B4_batch1	3640
904	A11	2	1	4	4	P4	NA	NA	NA	NA	NA	T1	NA	NA	NA	NA	CHEN-160	Bolivia	Highland	S1B4_batch1	3640
905	A11	2	1	4	4	P2	NA	NA	NA	NA	NA	T1	NA	NA	NA	NA	CHEN-160	Bolivia	Highland	S1B4_batch1	3640
906	A11	3	6	8	47	P9	NA	NA	NA	NA	NA	T2	NA	NA	NA	NA	CHEN-160	Bolivia	Highland	S1B4_batch1	3640
907	A11	2	1	4	4	P4	NA	NA	NA	NA	NA	T2	NA	NA	NA	NA	CHEN-160	Bolivia	Highland	S1B4_batch1	3640
908	A11	2	1	4	4	P3	16	69	151	44	9	T2	3.32	74.43	14.93	499.86	CHEN-160	Bolivia	Highland	S1B4_batch1	3640
909	A11	1	15	1	127	P5	NA	NA	NA	NA	NA	T3	NA	NA	NA	NA	CHEN-160	Bolivia	Highland	S1B4_batch1	3640
910	A11	2	1	4	4	P2	NA	NA	NA	NA	NA	T2	NA	NA	NA	NA	CHEN-160	Bolivia	Highland	S1B4_batch1	3640
911	A11	1	15	1	127	P9	NA	NA	NA	NA	NA	T2	NA	NA	NA	NA	CHEN-160	Bolivia	Highland	S1B4_batch1	3640
912	A11	1	15	1	127	P6	11	50	NA	NA	NA	T3	9.57	88.54	22.01	552.45	CHEN-160	Bolivia	Highland	S1B4_batch1	3640
913	A11	2	1	4	4	P5	12	69	215	58	8	T2	3.73	61.59	14.93	499.86	CHEN-160	Bolivia	Highland	S1B4_batch1	3640
914	A11	1	15	1	127	P3	NA	NA	NA	NA	NA	T3	NA	NA	NA	NA	CHEN-160	Bolivia	Highland	S1B4_batch1	3640
915	A11	1	15	1	127	P10	11	54	120	48	6	T3	9.57	88.54	16.47	620.78	CHEN-160	Bolivia	Highland	S1B4_batch1	3640
916	A11	3	6	8	47	P3	NA	NA	NA	NA	NA	T3	NA	NA	NA	NA	CHEN-160	Bolivia	Highland	S1B4_batch1	3640
917	A11	2	1	4	4	P1	26	90	122	49	7	T1	6.3	68.28	13.94	468.72	CHEN-160	Bolivia	Highland	S1B4_batch1	3640
918	A11	3	6	8	47	P7	NA	NA	NA	NA	NA	T3	NA	NA	NA	NA	CHEN-160	Bolivia	Highland	S1B4_batch1	3640
919	A11	1	15	1	127	P4	11	52	166	78	13	T3	9.57	88.54	17.45	589.52	CHEN-160	Bolivia	Highland	S1B4_batch1	3640
920	A11	2	1	4	4	P9	NA	NA	NA	NA	NA	T1	NA	NA	NA	NA	CHEN-160	Bolivia	Highland	S1B4_batch1	3640
921	A11	2	1	4	4	P10	26	90	145	53	10	T1	6.3	68.28	13.94	468.72	CHEN-160	Bolivia	Highland	S1B4_batch1	3640
922	A11	1	15	1	127	P1	NA	NA	NA	NA	NA	T1	NA	NA	NA	NA	CHEN-160	Bolivia	Highland	S1B4_batch1	3640
923	A11	3	6	8	47	P1	NA	NA	NA	NA	NA	T1	NA	NA	NA	NA	CHEN-160	Bolivia	Highland	S1B4_batch1	3640
924	A11	2	1	4	4	P5	NA	NA	NA	NA	NA	T3	NA	NA	NA	NA	CHEN-160	Bolivia	Highland	S1B4_batch1	3640
925	A11	1	15	1	127	P6	NA	NA	NA	NA	NA	T2	NA	NA	NA	NA	CHEN-160	Bolivia	Highland	S1B4_batch1	3640
926	A11	1	15	1	127	P7	NA	NA	NA	NA	NA	T3	NA	NA	NA	NA	CHEN-160	Bolivia	Highland	S1B4_batch1	3640
927	A11	3	6	8	47	P4	16	69	114	52	6	T2	3.32	74.43	14.93	499.86	CHEN-160	Bolivia	Highland	S1B4_batch1	3640
928	A11	2	1	4	4	P3	10	52	147	55	9	T3	9.79	78.97	17.45	589.52	CHEN-160	Bolivia	Highland	S1B4_batch1	3640
929	A11	3	6	8	47	P2	NA	NA	NA	NA	NA	T1	NA	NA	NA	NA	CHEN-160	Bolivia	Highland	S1B4_batch1	3640
930	A11	2	1	4	4	P1	NA	NA	NA	NA	NA	T3	NA	NA	NA	NA	CHEN-160	Bolivia	Highland	S1B4_batch1	3640
931	A11	1	15	1	127	P8	NA	NA	NA	NA	NA	T2	NA	NA	NA	NA	CHEN-160	Bolivia	Highland	S1B4_batch1	3640
932	A11	3	6	8	47	P3	NA	NA	NA	NA	NA	T1	NA	NA	NA	NA	CHEN-160	Bolivia	Highland	S1B4_batch1	3640
933	A11	1	15	1	127	P9	11	52	116	39	8	T3	9.57	88.54	17.45	589.52	CHEN-160	Bolivia	Highland	S1B4_batch1	3640
934	A11	3	6	8	47	P6	NA	NA	NA	NA	NA	T3	NA	NA	NA	NA	CHEN-160	Bolivia	Highland	S1B4_batch1	3640
935	A11	2	1	4	4	P4	NA	NA	NA	NA	NA	T3	NA	NA	NA	NA	CHEN-160	Bolivia	Highland	S1B4_batch1	3640
936	A11	2	1	4	4	P1	NA	NA	NA	NA	NA	T2	NA	NA	NA	NA	CHEN-160	Bolivia	Highland	S1B4_batch1	3640
937	A11	2	1	4	4	P2	10	49	NA	NA	NA	T3	9.79	78.97	20.48	530.44	CHEN-160	Bolivia	Highland	S1B4_batch1	3640
938	A11	1	15	1	127	P6	NA	NA	NA	NA	NA	T1	NA	NA	NA	NA	CHEN-160	Bolivia	Highland	S1B4_batch1	3640
939	A11	1	15	1	127	P10	NA	NA	NA	NA	NA	T2	NA	NA	NA	NA	CHEN-160	Bolivia	Highland	S1B4_batch1	3640
940	A11	3	6	8	47	P8	26	NA	NA	NA	NA	T1	6.3	68.28	NA	NA	CHEN-160	Bolivia	Highland	S1B4_batch1	3640
941	A11	3	6	8	47	P9	26	87	114	33	4	T1	6.3	68.28	10.14	431.41	CHEN-160	Bolivia	Highland	S1B4_batch1	3640
942	A11	3	6	8	47	P7	NA	NA	NA	NA	NA	T2	NA	NA	NA	NA	CHEN-160	Bolivia	Highland	S1B4_batch1	3640
943	A11	3	6	8	47	P4	NA	NA	NA	NA	NA	T1	NA	NA	NA	NA	CHEN-160	Bolivia	Highland	S1B4_batch1	3640
944	A11	2	1	4	4	P8	NA	NA	NA	NA	NA	T1	NA	NA	NA	NA	CHEN-160	Bolivia	Highland	S1B4_batch1	3640
945	A11	2	1	4	4	P9	NA	NA	NA	NA	NA	T2	NA	NA	NA	NA	CHEN-160	Bolivia	Highland	S1B4_batch1	3640
946	A11	3	6	8	47	P8	NA	NA	NA	NA	NA	T3	NA	NA	NA	NA	CHEN-160	Bolivia	Highland	S1B4_batch1	3640
947	A11	2	1	4	4	P8	NA	NA	NA	NA	NA	T2	NA	NA	NA	NA	CHEN-160	Bolivia	Highland	S1B4_batch1	3640
948	A11	3	6	8	47	P9	10	52	126	44	8	T3	9.79	78.97	17.45	589.52	CHEN-160	Bolivia	Highland	S1B4_batch1	3640
949	A11	2	1	4	4	P6	15	69	NA	NA	NA	T2	2.79	71.11	14.93	499.86	CHEN-160	Bolivia	Highland	S1B4_batch1	3640
950	A11	1	15	1	127	P10	NA	NA	NA	NA	NA	T1	NA	NA	NA	NA	CHEN-160	Bolivia	Highland	S1B4_batch1	3640
951	A11	2	1	4	4	P6	13	55	NA	NA	NA	T3	9.19	106.79	14.64	635.42	CHEN-160	Bolivia	Highland	S1B4_batch1	3640
952	A11	3	6	8	47	P5	15	69	NA	NA	NA	T2	2.79	71.11	14.93	499.86	CHEN-160	Bolivia	Highland	S1B4_batch1	3640
953	A11	1	15	1	127	P4	NA	NA	NA	NA	NA	T2	NA	NA	NA	NA	CHEN-160	Bolivia	Highland	S1B4_batch1	3640
954	A11	2	1	4	4	P8	11	52	163	50	8	T3	9.57	88.54	17.45	589.52	CHEN-160	Bolivia	Highland	S1B4_batch1	3640
955	A11	1	15	1	127	P2	NA	NA	NA	NA	NA	T3	NA	NA	NA	NA	CHEN-160	Bolivia	Highland	S1B4_batch1	3640
956	A11	2	1	4	4	P7	NA	NA	NA	NA	NA	T1	NA	NA	NA	NA	CHEN-160	Bolivia	Highland	S1B4_batch1	3640
957	A11	1	15	1	127	P8	NA	NA	NA	NA	NA	T1	NA	NA	NA	NA	CHEN-160	Bolivia	Highland	S1B4_batch1	3640
958	A11	1	15	1	127	P8	NA	NA	NA	NA	NA	T3	NA	NA	NA	NA	CHEN-160	Bolivia	Highland	S1B4_batch1	3640
959	A11	3	6	8	47	P4	NA	NA	NA	NA	NA	T3	NA	NA	NA	NA	CHEN-160	Bolivia	Highland	S1B4_batch1	3640
960	A11	1	15	1	127	P7	NA	NA	NA	NA	NA	T2	NA	NA	NA	NA	CHEN-160	Bolivia	Highland	S1B4_batch1	3640
961	A11	3	6	8	47	P1	NA	NA	NA	NA	NA	T2	NA	NA	NA	NA	CHEN-160	Bolivia	Highland	S1B4_batch1	3640
962	A11	1	15	1	127	P4	NA	NA	NA	NA	NA	T1	NA	NA	NA	NA	CHEN-160	Bolivia	Highland	S1B4_batch1	3640
963	A11	3	6	8	47	P2	NA	NA	NA	NA	NA	T2	NA	NA	NA	NA	CHEN-160	Bolivia	Highland	S1B4_batch1	3640
964	A11	3	6	8	47	P1	10	53	104	37	4	T3	9.79	78.97	14.79	604.31	CHEN-160	Bolivia	Highland	S1B4_batch1	3640
965	A11	1	15	1	127	P1	NA	NA	NA	NA	NA	T3	NA	NA	NA	NA	CHEN-160	Bolivia	Highland	S1B4_batch1	3640
966	A11	2	1	4	4	P6	NA	NA	NA	NA	NA	T1	NA	NA	NA	NA	CHEN-160	Bolivia	Highland	S1B4_batch1	3640
967	A11	1	15	1	127	P7	NA	NA	NA	NA	NA	T1	NA	NA	NA	NA	CHEN-160	Bolivia	Highland	S1B4_batch1	3640
968	A11	1	15	1	127	P2	NA	NA	NA	NA	NA	T2	NA	NA	NA	NA	CHEN-160	Bolivia	Highland	S1B4_batch1	3640
969	A11	2	1	4	4	P10	NA	NA	NA	NA	NA	T3	NA	NA	NA	NA	CHEN-160	Bolivia	Highland	S1B4_batch1	3640
970	A11	1	15	1	127	P5	NA	NA	NA	NA	NA	T2	NA	NA	NA	NA	CHEN-160	Bolivia	Highland	S1B4_batch1	3640
971	A11	3	6	8	47	P6	NA	NA	NA	NA	NA	T2	NA	NA	NA	NA	CHEN-160	Bolivia	Highland	S1B4_batch1	3640
972	A11	1	15	1	127	P2	NA	NA	NA	NA	NA	T1	NA	NA	NA	NA	CHEN-160	Bolivia	Highland	S1B4_batch1	3640
973	A11	3	6	8	47	P5	10	51	122	53	6	T3	9.79	78.97	19.62	572.07	CHEN-160	Bolivia	Highland	S1B4_batch1	3640
974	A11	2	1	4	4	P7	NA	NA	NA	NA	NA	T2	NA	NA	NA	NA	CHEN-160	Bolivia	Highland	S1B4_batch1	3640
975	A11	3	6	8	47	P10	15	69	119	38	10	T2	2.79	71.11	14.93	499.86	CHEN-160	Bolivia	Highland	S1B4_batch1	3640
976	A11	1	15	1	127	P3	16	72	135	49	6	T2	3.32	74.43	16.81	547.27	CHEN-160	Bolivia	Highland	S1B4_batch1	3640
977	A11	2	1	4	4	P3	26	90	118	36	12	T1	6.3	68.28	13.94	468.72	CHEN-160	Bolivia	Highland	S1B4_batch1	3640
978	A11	1	15	1	127	P1	NA	NA	NA	NA	NA	T2	NA	NA	NA	NA	CHEN-160	Bolivia	Highland	S1B4_batch1	3640
979	A11	3	6	8	47	P6	NA	NA	NA	NA	NA	T1	NA	NA	NA	NA	CHEN-160	Bolivia	Highland	S1B4_batch1	3640
980	A11	2	1	4	4	P7	10	53	114	37	5	T3	9.79	78.97	14.79	604.31	CHEN-160	Bolivia	Highland	S1B4_batch1	3640
981	A11	3	6	8	47	P3	NA	NA	NA	NA	NA	T2	NA	NA	NA	NA	CHEN-160	Bolivia	Highland	S1B4_batch1	3640
982	A11	1	15	1	127	P5	NA	NA	NA	NA	NA	T1	NA	NA	NA	NA	CHEN-160	Bolivia	Highland	S1B4_batch1	3640
983	A11	1	15	1	127	P9	NA	NA	NA	NA	NA	T1	NA	NA	NA	NA	CHEN-160	Bolivia	Highland	S1B4_batch1	3640
984	A11	3	6	8	47	P7	26	87	133	44	7	T1	6.3	68.28	10.14	431.41	CHEN-160	Bolivia	Highland	S1B4_batch1	3640
985	A11	2	1	4	4	P5	NA	NA	NA	NA	NA	T1	NA	NA	NA	NA	CHEN-160	Bolivia	Highland	S1B4_batch1	3640
986	A11	3	6	8	47	P2	NA	NA	NA	NA	NA	T3	NA	NA	NA	NA	CHEN-160	Bolivia	Highland	S1B4_batch1	3640
987	A11	3	6	8	47	P10	NA	NA	NA	NA	NA	T1	NA	NA	NA	NA	CHEN-160	Bolivia	Highland	S1B4_batch1	3640
988	A11	1	15	1	127	P3	26	100	119	69	9	T1	6.3	68.28	16.81	617.34	CHEN-160	Bolivia	Highland	S1B4_batch1	3640
989	A11	2	1	4	4	P10	NA	NA	NA	NA	NA	T2	NA	NA	NA	NA	CHEN-160	Bolivia	Highland	S1B4_batch1	3640
990	A11	3	6	8	47	P10	10	52	128	43	5	T3	9.79	78.97	17.45	589.52	CHEN-160	Bolivia	Highland	S1B4_batch1	3640
991	A12	3	9	9	81	P2	15	67	153	50	8	T3	9.14	125.16	14.86	809.66	PI-614887	Chile	Coastal	S1H5_batch1	81
992	A12	3	9	9	81	P2	NA	NA	NA	NA	NA	T1	NA	NA	NA	NA	PI-614887	Chile	Coastal	S1H5_batch1	81
993	A12	3	9	9	81	P1	NA	NA	NA	NA	NA	T2	NA	NA	NA	NA	PI-614887	Chile	Coastal	S1H5_batch1	81
994	A12	2	3	4	22	P10	NA	NA	NA	NA	NA	T2	NA	NA	NA	NA	PI-614887	Chile	Coastal	S1H5_batch1	81
995	A12	3	9	9	81	P6	NA	NA	NA	NA	NA	T1	NA	NA	NA	NA	PI-614887	Chile	Coastal	S1H5_batch1	81
996	A12	3	9	9	81	P7	NA	NA	NA	NA	NA	T3	NA	NA	NA	NA	PI-614887	Chile	Coastal	S1H5_batch1	81
997	A12	2	3	4	22	P2	NA	NA	NA	NA	NA	T1	NA	NA	NA	NA	PI-614887	Chile	Coastal	S1H5_batch1	81
998	A12	3	9	9	81	P3	NA	NA	NA	NA	NA	T1	NA	NA	NA	NA	PI-614887	Chile	Coastal	S1H5_batch1	81
999	A12	3	9	9	81	P9	NA	NA	NA	NA	NA	T3	NA	NA	NA	NA	PI-614887	Chile	Coastal	S1H5_batch1	81
1000	A12	1	12	2	107	P2	NA	NA	NA	NA	NA	T2	NA	NA	NA	NA	PI-614887	Chile	Coastal	S1H5_batch1	81
1001	A12	1	12	2	107	P4	NA	NA	NA	NA	NA	T3	NA	NA	NA	NA	PI-614887	Chile	Coastal	S1H5_batch1	81
1002	A12	3	9	9	81	P3	NA	NA	NA	NA	NA	T3	NA	NA	NA	NA	PI-614887	Chile	Coastal	S1H5_batch1	81
1003	A12	1	12	2	107	P1	NA	NA	NA	NA	NA	T2	NA	NA	NA	NA	PI-614887	Chile	Coastal	S1H5_batch1	81
1004	A12	3	9	9	81	P7	NA	NA	NA	NA	NA	T1	NA	NA	NA	NA	PI-614887	Chile	Coastal	S1H5_batch1	81
1005	A12	3	9	9	81	P1	26	116	158	56	3	T1	6.3	68.28	18	893.99	PI-614887	Chile	Coastal	S1H5_batch1	81
1006	A12	2	3	4	22	P8	NA	NA	NA	NA	NA	T2	NA	NA	NA	NA	PI-614887	Chile	Coastal	S1H5_batch1	81
1007	A12	3	9	9	81	P5	NA	NA	NA	NA	NA	T1	NA	NA	NA	NA	PI-614887	Chile	Coastal	S1H5_batch1	81
1008	A12	1	12	2	107	P6	19	84	177	40	8	T2	5.17	87.8	14.64	759.1	PI-614887	Chile	Coastal	S1H5_batch1	81
1009	A12	2	3	4	22	P8	NA	NA	NA	NA	NA	T3	NA	NA	NA	NA	PI-614887	Chile	Coastal	S1H5_batch1	81
1010	A12	1	12	2	107	P3	NA	NA	NA	NA	NA	T3	NA	NA	NA	NA	PI-614887	Chile	Coastal	S1H5_batch1	81
1011	A12	1	12	2	107	P1	NA	NA	NA	NA	NA	T3	NA	NA	NA	NA	PI-614887	Chile	Coastal	S1H5_batch1	81
1012	A12	1	12	2	107	P6	NA	NA	NA	NA	NA	T3	NA	NA	NA	NA	PI-614887	Chile	Coastal	S1H5_batch1	81
1013	A12	2	3	4	22	P1	NA	NA	NA	NA	NA	T1	NA	NA	NA	NA	PI-614887	Chile	Coastal	S1H5_batch1	81
1014	A12	1	12	2	107	P5	NA	NA	NA	NA	NA	T1	NA	NA	NA	NA	PI-614887	Chile	Coastal	S1H5_batch1	81
1015	A12	3	9	9	81	P5	NA	NA	NA	NA	NA	T3	NA	NA	NA	NA	PI-614887	Chile	Coastal	S1H5_batch1	81
1016	A12	3	9	9	81	P4	NA	NA	NA	NA	NA	T3	NA	NA	NA	NA	PI-614887	Chile	Coastal	S1H5_batch1	81
1017	A12	2	3	4	22	P9	NA	NA	NA	NA	NA	T1	NA	NA	NA	NA	PI-614887	Chile	Coastal	S1H5_batch1	81
1018	A12	3	9	9	81	P2	NA	NA	NA	NA	NA	T2	NA	NA	NA	NA	PI-614887	Chile	Coastal	S1H5_batch1	81
1019	A12	1	12	2	107	P10	NA	NA	NA	NA	NA	T1	NA	NA	NA	NA	PI-614887	Chile	Coastal	S1H5_batch1	81
1020	A12	3	9	9	81	P3	NA	NA	NA	NA	NA	T2	NA	NA	NA	NA	PI-614887	Chile	Coastal	S1H5_batch1	81
1021	A12	1	12	2	107	P4	26	124	117	47	4	T1	6.3	68.28	14.86	1003.41	PI-614887	Chile	Coastal	S1H5_batch1	81
1022	A12	1	12	2	107	P5	NA	NA	NA	NA	NA	T2	NA	NA	NA	NA	PI-614887	Chile	Coastal	S1H5_batch1	81
1023	A12	1	12	2	107	P2	NA	NA	NA	NA	NA	T3	NA	NA	NA	NA	PI-614887	Chile	Coastal	S1H5_batch1	81
1024	A12	2	3	4	22	P6	22	88	180	41	9	T2	6.6	107.87	18	823.92	PI-614887	Chile	Coastal	S1H5_batch1	81
1025	A12	3	9	9	81	P10	NA	NA	NA	NA	NA	T1	NA	NA	NA	NA	PI-614887	Chile	Coastal	S1H5_batch1	81
1026	A12	2	3	4	22	P4	NA	NA	NA	NA	NA	T3	NA	NA	NA	NA	PI-614887	Chile	Coastal	S1H5_batch1	81
1027	A12	1	12	2	107	P1	NA	NA	NA	NA	NA	T1	NA	NA	NA	NA	PI-614887	Chile	Coastal	S1H5_batch1	81
1028	A12	2	3	4	22	P2	NA	NA	NA	NA	NA	T3	NA	NA	NA	NA	PI-614887	Chile	Coastal	S1H5_batch1	81
1029	A12	2	3	4	22	P4	22	90	204	39	12	T2	6.6	107.87	11.76	850.08	PI-614887	Chile	Coastal	S1H5_batch1	81
1030	A12	2	3	4	22	P6	NA	NA	NA	NA	NA	T1	NA	NA	NA	NA	PI-614887	Chile	Coastal	S1H5_batch1	81
1031	A12	2	3	4	22	P9	NA	NA	NA	NA	NA	T2	NA	NA	NA	NA	PI-614887	Chile	Coastal	S1H5_batch1	81
1032	A12	1	12	2	107	P8	NA	NA	NA	NA	NA	T3	NA	NA	NA	NA	PI-614887	Chile	Coastal	S1H5_batch1	81
1033	A12	2	3	4	22	P3	NA	NA	NA	NA	NA	T1	NA	NA	NA	NA	PI-614887	Chile	Coastal	S1H5_batch1	81
1034	A12	1	12	2	107	P5	NA	NA	NA	NA	NA	T3	NA	NA	NA	NA	PI-614887	Chile	Coastal	S1H5_batch1	81
1035	A12	3	9	9	81	P8	NA	NA	NA	NA	NA	T3	NA	NA	NA	NA	PI-614887	Chile	Coastal	S1H5_batch1	81
1036	A12	2	3	4	22	P2	11	92	148	38	8	T2	4.83	57.86	13.56	874.39	PI-614887	Chile	Coastal	S1H5_batch1	81
1037	A12	1	12	2	107	P7	19	96	154	42	7	T2	5.17	87.8	14.86	933.34	PI-614887	Chile	Coastal	S1H5_batch1	81
1038	A12	3	9	9	81	P8	NA	NA	NA	NA	NA	T1	NA	NA	NA	NA	PI-614887	Chile	Coastal	S1H5_batch1	81
1039	A12	2	3	4	22	P7	NA	NA	NA	NA	NA	T2	NA	NA	NA	NA	PI-614887	Chile	Coastal	S1H5_batch1	81
1040	A12	1	12	2	107	P9	NA	NA	NA	NA	NA	T2	NA	NA	NA	NA	PI-614887	Chile	Coastal	S1H5_batch1	81
1041	A12	3	9	9	81	P9	NA	NA	NA	NA	NA	T1	NA	NA	NA	NA	PI-614887	Chile	Coastal	S1H5_batch1	81
1042	A12	2	3	4	22	P7	NA	NA	NA	NA	NA	T1	NA	NA	NA	NA	PI-614887	Chile	Coastal	S1H5_batch1	81
1043	A12	1	12	2	107	P3	NA	NA	NA	NA	NA	T1	NA	NA	NA	NA	PI-614887	Chile	Coastal	S1H5_batch1	81
1044	A12	3	9	9	81	P10	NA	NA	NA	NA	NA	T2	NA	NA	NA	NA	PI-614887	Chile	Coastal	S1H5_batch1	81
1045	A12	1	12	2	107	P4	NA	NA	NA	NA	NA	T2	NA	NA	NA	NA	PI-614887	Chile	Coastal	S1H5_batch1	81
1046	A12	2	3	4	22	P7	NA	NA	NA	NA	NA	T3	NA	NA	NA	NA	PI-614887	Chile	Coastal	S1H5_batch1	81
1047	A12	2	3	4	22	P9	NA	NA	NA	NA	NA	T3	NA	NA	NA	NA	PI-614887	Chile	Coastal	S1H5_batch1	81
1048	A12	1	12	2	107	P7	NA	NA	NA	NA	NA	T3	NA	NA	NA	NA	PI-614887	Chile	Coastal	S1H5_batch1	81
1049	A12	2	3	4	22	P3	NA	NA	NA	NA	NA	T3	NA	NA	NA	NA	PI-614887	Chile	Coastal	S1H5_batch1	81
1050	A12	1	12	2	107	P9	NA	NA	NA	NA	NA	T1	NA	NA	NA	NA	PI-614887	Chile	Coastal	S1H5_batch1	81
1051	A12	3	9	9	81	P4	29	109	172	70	5	T1	7.58	90.61	17.45	783.27	PI-614887	Chile	Coastal	S1H5_batch1	81
1052	A12	3	9	9	81	P1	NA	NA	NA	NA	NA	T3	NA	NA	NA	NA	PI-614887	Chile	Coastal	S1H5_batch1	81
1053	A12	1	12	2	107	P2	NA	NA	NA	NA	NA	T1	NA	NA	NA	NA	PI-614887	Chile	Coastal	S1H5_batch1	81
1054	A12	2	3	4	22	P10	NA	NA	NA	NA	NA	T1	NA	NA	NA	NA	PI-614887	Chile	Coastal	S1H5_batch1	81
1055	A12	2	3	4	22	P1	NA	NA	NA	NA	NA	T3	NA	NA	NA	NA	PI-614887	Chile	Coastal	S1H5_batch1	81
1056	A12	3	9	9	81	P8	NA	NA	NA	NA	NA	T2	NA	NA	NA	NA	PI-614887	Chile	Coastal	S1H5_batch1	81
1057	A12	3	9	9	81	P6	NA	NA	NA	NA	NA	T2	NA	NA	NA	NA	PI-614887	Chile	Coastal	S1H5_batch1	81
1058	A12	3	9	9	81	P9	NA	NA	NA	NA	NA	T2	NA	NA	NA	NA	PI-614887	Chile	Coastal	S1H5_batch1	81
1059	A12	3	9	9	81	P7	22	92	221	33	13	T2	6.6	107.87	13.56	874.39	PI-614887	Chile	Coastal	S1H5_batch1	81
1060	A12	2	3	4	22	P5	NA	NA	NA	NA	NA	T2	NA	NA	NA	NA	PI-614887	Chile	Coastal	S1H5_batch1	81
1061	A12	3	9	9	81	P6	NA	NA	NA	NA	NA	T3	NA	NA	NA	NA	PI-614887	Chile	Coastal	S1H5_batch1	81
1062	A12	1	12	2	107	P8	NA	NA	NA	NA	NA	T2	NA	NA	NA	NA	PI-614887	Chile	Coastal	S1H5_batch1	81
1063	A12	2	3	4	22	P10	NA	NA	NA	NA	NA	T3	NA	NA	NA	NA	PI-614887	Chile	Coastal	S1H5_batch1	81
1064	A12	1	12	2	107	P8	NA	NA	NA	NA	NA	T1	NA	NA	NA	NA	PI-614887	Chile	Coastal	S1H5_batch1	81
1065	A12	1	12	2	107	P10	NA	NA	NA	NA	NA	T2	NA	NA	NA	NA	PI-614887	Chile	Coastal	S1H5_batch1	81
1066	A12	3	9	9	81	P4	22	92	187	45	10	T2	6.6	107.87	13.56	874.39	PI-614887	Chile	Coastal	S1H5_batch1	81
1067	A12	2	3	4	22	P8	NA	NA	NA	NA	NA	T1	NA	NA	NA	NA	PI-614887	Chile	Coastal	S1H5_batch1	81
1068	A12	2	3	4	22	P4	NA	NA	NA	NA	NA	T1	NA	NA	NA	NA	PI-614887	Chile	Coastal	S1H5_batch1	81
1069	A12	3	9	9	81	P5	NA	NA	NA	NA	NA	T2	NA	NA	NA	NA	PI-614887	Chile	Coastal	S1H5_batch1	81
1070	A12	2	3	4	22	P5	NA	NA	NA	NA	NA	T3	NA	NA	NA	NA	PI-614887	Chile	Coastal	S1H5_batch1	81
1071	A12	1	12	2	107	P9	NA	NA	NA	NA	NA	T3	NA	NA	NA	NA	PI-614887	Chile	Coastal	S1H5_batch1	81
1072	A12	2	3	4	22	P1	NA	NA	NA	NA	NA	T2	NA	NA	NA	NA	PI-614887	Chile	Coastal	S1H5_batch1	81
1073	A12	2	3	4	22	P3	NA	NA	NA	NA	NA	T2	NA	NA	NA	NA	PI-614887	Chile	Coastal	S1H5_batch1	81
1074	A12	1	12	2	107	P3	19	77	189	39	7	T2	5.17	87.8	19.76	633.64	PI-614887	Chile	Coastal	S1H5_batch1	81
1075	A12	1	12	2	107	P10	NA	NA	NA	NA	NA	T3	NA	NA	NA	NA	PI-614887	Chile	Coastal	S1H5_batch1	81
1076	A12	1	12	2	107	P7	NA	NA	NA	NA	NA	T1	NA	NA	NA	NA	PI-614887	Chile	Coastal	S1H5_batch1	81
1077	A12	3	9	9	81	P10	NA	NA	NA	NA	NA	T3	NA	NA	NA	NA	PI-614887	Chile	Coastal	S1H5_batch1	81
1078	A12	1	12	2	107	P6	NA	NA	NA	NA	NA	T1	NA	NA	NA	NA	PI-614887	Chile	Coastal	S1H5_batch1	81
1079	A12	2	3	4	22	P5	NA	NA	NA	NA	NA	T1	NA	NA	NA	NA	PI-614887	Chile	Coastal	S1H5_batch1	81
1080	A12	2	3	4	22	P6	11	63	189	42	9	T3	9.57	88.54	13.56	750.71	PI-614887	Chile	Coastal	S1H5_batch1	81
1081	A13	1	12	3	106	P8	NA	NA	NA	NA	NA	T2	NA	NA	NA	NA	PI-634917	Chile	Coastal	S1G7_batch1	0
1082	A13	1	12	3	106	P6	NA	NA	NA	NA	NA	T2	NA	NA	NA	NA	PI-634917	Chile	Coastal	S1G7_batch1	0
1083	A13	3	17	8	152	P4	NA	NA	NA	NA	NA	T2	NA	NA	NA	NA	PI-634917	Chile	Coastal	S1G7_batch1	0
1084	A13	1	12	3	106	P1	12	67	NA	NA	NA	T3	9.06	97.6	14.86	809.66	PI-634917	Chile	Coastal	S1G7_batch1	0
1085	A13	2	5	5	41	P2	NA	NA	NA	NA	NA	T1	NA	NA	NA	NA	PI-634917	Chile	Coastal	S1G7_batch1	0
1086	A13	1	12	3	106	P5	NA	NA	NA	NA	NA	T2	NA	NA	NA	NA	PI-634917	Chile	Coastal	S1G7_batch1	0
1087	A13	3	17	8	152	P6	NA	NA	NA	NA	NA	T1	NA	NA	NA	NA	PI-634917	Chile	Coastal	S1G7_batch1	0
1088	A13	2	5	5	41	P6	NA	NA	NA	NA	NA	T1	NA	NA	NA	NA	PI-634917	Chile	Coastal	S1G7_batch1	0
1089	A13	2	5	5	41	P1	NA	NA	NA	NA	NA	T1	NA	NA	NA	NA	PI-634917	Chile	Coastal	S1G7_batch1	0
1090	A13	1	12	3	106	P4	NA	NA	NA	NA	NA	T2	NA	NA	NA	NA	PI-634917	Chile	Coastal	S1G7_batch1	0
1091	A13	3	17	8	152	P5	NA	NA	NA	NA	NA	T2	NA	NA	NA	NA	PI-634917	Chile	Coastal	S1G7_batch1	0
1092	A13	3	17	8	152	P3	NA	NA	NA	NA	NA	T2	NA	NA	NA	NA	PI-634917	Chile	Coastal	S1G7_batch1	0
1093	A13	1	12	3	106	P1	NA	NA	NA	NA	NA	T2	NA	NA	NA	NA	PI-634917	Chile	Coastal	S1G7_batch1	0
1094	A13	2	5	5	41	P10	NA	NA	NA	NA	NA	T2	NA	NA	NA	NA	PI-634917	Chile	Coastal	S1G7_batch1	0
1095	A13	3	17	8	152	P8	NA	NA	NA	NA	NA	T1	NA	NA	NA	NA	PI-634917	Chile	Coastal	S1G7_batch1	0
1096	A13	3	17	8	152	P9	NA	NA	NA	NA	NA	T2	NA	NA	NA	NA	PI-634917	Chile	Coastal	S1G7_batch1	0
1097	A13	3	17	8	152	P7	NA	NA	NA	NA	NA	T1	NA	NA	NA	NA	PI-634917	Chile	Coastal	S1G7_batch1	0
1098	A13	2	5	5	41	P3	NA	NA	NA	NA	NA	T1	NA	NA	NA	NA	PI-634917	Chile	Coastal	S1G7_batch1	0
1099	A13	3	17	8	152	P9	NA	NA	NA	NA	NA	T3	NA	NA	NA	NA	PI-634917	Chile	Coastal	S1G7_batch1	0
1100	A13	2	5	5	41	P2	NA	NA	NA	NA	NA	T3	NA	NA	NA	NA	PI-634917	Chile	Coastal	S1G7_batch1	0
1101	A13	1	12	3	106	P2	NA	NA	NA	NA	NA	T2	NA	NA	NA	NA	PI-634917	Chile	Coastal	S1G7_batch1	0
1102	A13	3	17	8	152	P2	NA	NA	NA	NA	NA	T2	NA	NA	NA	NA	PI-634917	Chile	Coastal	S1G7_batch1	0
1103	A13	3	17	8	152	P1	NA	NA	NA	NA	NA	T3	NA	NA	NA	NA	PI-634917	Chile	Coastal	S1G7_batch1	0
1104	A13	2	5	5	41	P5	NA	NA	NA	NA	NA	T1	NA	NA	NA	NA	PI-634917	Chile	Coastal	S1G7_batch1	0
1105	A13	3	17	8	152	P3	NA	NA	NA	NA	NA	T3	NA	NA	NA	NA	PI-634917	Chile	Coastal	S1G7_batch1	0
1106	A13	1	12	3	106	P6	NA	NA	NA	NA	NA	T1	NA	NA	NA	NA	PI-634917	Chile	Coastal	S1G7_batch1	0
1107	A13	1	12	3	106	P10	11	67	NA	NA	NA	T3	9.57	88.54	14.86	809.66	PI-634917	Chile	Coastal	S1G7_batch1	0
1108	A13	1	12	3	106	P7	NA	NA	NA	NA	NA	T2	NA	NA	NA	NA	PI-634917	Chile	Coastal	S1G7_batch1	0
1109	A13	2	5	5	41	P3	NA	NA	NA	NA	NA	T3	NA	NA	NA	NA	PI-634917	Chile	Coastal	S1G7_batch1	0
1110	A13	2	5	5	41	P4	NA	NA	NA	NA	NA	T1	NA	NA	NA	NA	PI-634917	Chile	Coastal	S1G7_batch1	0
1111	A13	3	17	8	152	P10	NA	NA	NA	NA	NA	T1	NA	NA	NA	NA	PI-634917	Chile	Coastal	S1G7_batch1	0
1112	A13	3	17	8	152	P10	NA	NA	NA	NA	NA	T2	NA	NA	NA	NA	PI-634917	Chile	Coastal	S1G7_batch1	0
1113	A13	1	12	3	106	P10	9	92	179	51	7	T2	4.7	47.03	13.56	874.39	PI-634917	Chile	Coastal	S1G7_batch1	0
1114	A13	2	5	5	41	P2	NA	NA	NA	NA	NA	T2	NA	NA	NA	NA	PI-634917	Chile	Coastal	S1G7_batch1	0
1115	A13	3	17	8	152	P4	NA	NA	NA	NA	NA	T3	NA	NA	NA	NA	PI-634917	Chile	Coastal	S1G7_batch1	0
1116	A13	3	17	8	152	P1	NA	NA	NA	NA	NA	T2	NA	NA	NA	NA	PI-634917	Chile	Coastal	S1G7_batch1	0
1117	A13	2	5	5	41	P8	NA	NA	NA	NA	NA	T3	NA	NA	NA	NA	PI-634917	Chile	Coastal	S1G7_batch1	0
1118	A13	3	17	8	152	P5	13	63	160	47	8	T3	9.19	106.79	13.56	750.71	PI-634917	Chile	Coastal	S1G7_batch1	0
1119	A13	1	12	3	106	P9	NA	NA	NA	NA	NA	T1	NA	NA	NA	NA	PI-634917	Chile	Coastal	S1G7_batch1	0
1120	A13	2	5	5	41	P1	12	81	170	75	3	T2	3.73	61.59	17.45	713.2	PI-634917	Chile	Coastal	S1G7_batch1	0
1121	A13	3	17	8	152	P2	NA	NA	NA	NA	NA	T1	NA	NA	NA	NA	PI-634917	Chile	Coastal	S1G7_batch1	0
1122	A13	1	12	3	106	P3	NA	NA	NA	NA	NA	T3	NA	NA	NA	NA	PI-634917	Chile	Coastal	S1G7_batch1	0
1123	A13	1	12	3	106	P9	NA	NA	NA	NA	NA	T2	NA	NA	NA	NA	PI-634917	Chile	Coastal	S1G7_batch1	0
1124	A13	3	17	8	152	P9	NA	NA	NA	NA	NA	T1	NA	NA	NA	NA	PI-634917	Chile	Coastal	S1G7_batch1	0
1125	A13	1	12	3	106	P3	NA	NA	NA	NA	NA	T2	NA	NA	NA	NA	PI-634917	Chile	Coastal	S1G7_batch1	0
1126	A13	3	17	8	152	P8	NA	NA	NA	NA	NA	T2	NA	NA	NA	NA	PI-634917	Chile	Coastal	S1G7_batch1	0
1127	A13	1	12	3	106	P6	NA	NA	NA	NA	NA	T3	NA	NA	NA	NA	PI-634917	Chile	Coastal	S1G7_batch1	0
1128	A13	2	5	5	41	P9	NA	NA	NA	NA	NA	T1	NA	NA	NA	NA	PI-634917	Chile	Coastal	S1G7_batch1	0
1129	A13	3	17	8	152	P3	NA	NA	NA	NA	NA	T1	NA	NA	NA	NA	PI-634917	Chile	Coastal	S1G7_batch1	0
1130	A13	3	17	8	152	P7	NA	NA	NA	NA	NA	T2	NA	NA	NA	NA	PI-634917	Chile	Coastal	S1G7_batch1	0
1131	A13	2	5	5	41	P8	NA	NA	NA	NA	NA	T1	NA	NA	NA	NA	PI-634917	Chile	Coastal	S1G7_batch1	0
1132	A13	2	5	5	41	P9	NA	NA	NA	NA	NA	T2	NA	NA	NA	NA	PI-634917	Chile	Coastal	S1G7_batch1	0
1133	A13	3	17	8	152	P4	NA	NA	NA	NA	NA	T1	NA	NA	NA	NA	PI-634917	Chile	Coastal	S1G7_batch1	0
1134	A13	2	5	5	41	P5	NA	NA	NA	NA	NA	T2	NA	NA	NA	NA	PI-634917	Chile	Coastal	S1G7_batch1	0
1135	A13	2	5	5	41	P3	NA	NA	NA	NA	NA	T2	NA	NA	NA	NA	PI-634917	Chile	Coastal	S1G7_batch1	0
1136	A13	2	5	5	41	P5	NA	NA	NA	NA	NA	T3	NA	NA	NA	NA	PI-634917	Chile	Coastal	S1G7_batch1	0
1137	A13	3	17	8	152	P7	NA	NA	NA	NA	NA	T3	NA	NA	NA	NA	PI-634917	Chile	Coastal	S1G7_batch1	0
1138	A13	2	5	5	41	P10	NA	NA	NA	NA	NA	T1	NA	NA	NA	NA	PI-634917	Chile	Coastal	S1G7_batch1	0
1139	A13	2	5	5	41	P4	NA	NA	NA	NA	NA	T3	NA	NA	NA	NA	PI-634917	Chile	Coastal	S1G7_batch1	0
1140	A13	2	5	5	41	P8	NA	NA	NA	NA	NA	T2	NA	NA	NA	NA	PI-634917	Chile	Coastal	S1G7_batch1	0
1141	A13	2	5	5	41	P7	NA	NA	NA	NA	NA	T3	NA	NA	NA	NA	PI-634917	Chile	Coastal	S1G7_batch1	0
1142	A13	2	5	5	41	P9	NA	NA	NA	NA	NA	T3	NA	NA	NA	NA	PI-634917	Chile	Coastal	S1G7_batch1	0
1143	A13	3	17	8	152	P6	NA	NA	NA	NA	NA	T2	NA	NA	NA	NA	PI-634917	Chile	Coastal	S1G7_batch1	0
1144	A13	2	5	5	41	P4	NA	NA	NA	NA	NA	T2	NA	NA	NA	NA	PI-634917	Chile	Coastal	S1G7_batch1	0
1145	A13	2	5	5	41	P7	NA	NA	NA	NA	NA	T1	NA	NA	NA	NA	PI-634917	Chile	Coastal	S1G7_batch1	0
1146	A13	1	12	3	106	P2	NA	NA	NA	NA	NA	T3	NA	NA	NA	NA	PI-634917	Chile	Coastal	S1G7_batch1	0
1147	A13	1	12	3	106	P10	NA	NA	NA	NA	NA	T1	NA	NA	NA	NA	PI-634917	Chile	Coastal	S1G7_batch1	0
1148	A13	1	12	3	106	P3	NA	NA	NA	NA	NA	T1	NA	NA	NA	NA	PI-634917	Chile	Coastal	S1G7_batch1	0
1149	A13	3	17	8	152	P5	NA	NA	NA	NA	NA	T1	NA	NA	NA	NA	PI-634917	Chile	Coastal	S1G7_batch1	0
1150	A13	2	5	5	41	P6	NA	NA	NA	NA	NA	T3	NA	NA	NA	NA	PI-634917	Chile	Coastal	S1G7_batch1	0
1151	A13	1	12	3	106	P1	NA	NA	NA	NA	NA	T1	NA	NA	NA	NA	PI-634917	Chile	Coastal	S1G7_batch1	0
1152	A13	3	17	8	152	P1	NA	NA	NA	NA	NA	T1	NA	NA	NA	NA	PI-634917	Chile	Coastal	S1G7_batch1	0
1153	A13	2	5	5	41	P1	NA	NA	NA	NA	NA	T3	NA	NA	NA	NA	PI-634917	Chile	Coastal	S1G7_batch1	0
1154	A13	2	5	5	41	P6	NA	NA	NA	NA	NA	T2	NA	NA	NA	NA	PI-634917	Chile	Coastal	S1G7_batch1	0
1155	A13	1	12	3	106	P8	NA	NA	NA	NA	NA	T1	NA	NA	NA	NA	PI-634917	Chile	Coastal	S1G7_batch1	0
1156	A13	1	12	3	106	P4	NA	NA	NA	NA	NA	T3	NA	NA	NA	NA	PI-634917	Chile	Coastal	S1G7_batch1	0
1157	A13	2	5	5	41	P7	NA	NA	NA	NA	NA	T2	NA	NA	NA	NA	PI-634917	Chile	Coastal	S1G7_batch1	0
1158	A13	1	12	3	106	P7	NA	NA	NA	NA	NA	T1	NA	NA	NA	NA	PI-634917	Chile	Coastal	S1G7_batch1	0
1159	A13	1	12	3	106	P8	NA	NA	NA	NA	NA	T3	NA	NA	NA	NA	PI-634917	Chile	Coastal	S1G7_batch1	0
1160	A13	1	12	3	106	P9	NA	NA	NA	NA	NA	T3	NA	NA	NA	NA	PI-634917	Chile	Coastal	S1G7_batch1	0
1161	A13	1	12	3	106	P5	NA	NA	NA	NA	NA	T1	NA	NA	NA	NA	PI-634917	Chile	Coastal	S1G7_batch1	0
1162	A13	2	5	5	41	P10	NA	NA	NA	NA	NA	T3	NA	NA	NA	NA	PI-634917	Chile	Coastal	S1G7_batch1	0
1163	A13	3	17	8	152	P10	NA	NA	NA	NA	NA	T3	NA	NA	NA	NA	PI-634917	Chile	Coastal	S1G7_batch1	0
1164	A13	3	17	8	152	P6	NA	NA	NA	NA	NA	T3	NA	NA	NA	NA	PI-634917	Chile	Coastal	S1G7_batch1	0
1165	A13	1	12	3	106	P7	NA	NA	NA	NA	NA	T3	NA	NA	NA	NA	PI-634917	Chile	Coastal	S1G7_batch1	0
1166	A13	3	17	8	152	P8	NA	NA	NA	NA	NA	T3	NA	NA	NA	NA	PI-634917	Chile	Coastal	S1G7_batch1	0
1167	A13	1	12	3	106	P4	NA	NA	NA	NA	NA	T1	NA	NA	NA	NA	PI-634917	Chile	Coastal	S1G7_batch1	0
1168	A13	1	12	3	106	P2	NA	NA	NA	NA	NA	T1	NA	NA	NA	NA	PI-634917	Chile	Coastal	S1G7_batch1	0
1169	A13	1	12	3	106	P5	NA	NA	NA	NA	NA	T3	NA	NA	NA	NA	PI-634917	Chile	Coastal	S1G7_batch1	0
1170	A13	3	17	8	152	P2	NA	NA	NA	NA	NA	T3	NA	NA	NA	NA	PI-634917	Chile	Coastal	S1G7_batch1	0
1171	A14	3	18	9	154	P10	NA	NA	NA	NA	NA	T2	NA	NA	NA	NA	CHEN-389	Peru	Highland	S1A7_batch1	NA
1172	A14	2	17	4	148	P7	NA	NA	NA	NA	NA	T1	NA	NA	NA	NA	CHEN-389	Peru	Highland	S1A7_batch1	NA
1173	A14	1	11	1	91	P9	26	106	189	55	8	T1	6.3	68.28	20.48	724.19	CHEN-389	Peru	Highland	S1A7_batch1	NA
1174	A14	1	11	1	91	P3	NA	NA	NA	NA	NA	T3	NA	NA	NA	NA	CHEN-389	Peru	Highland	S1A7_batch1	NA
1175	A14	2	17	4	148	P2	9	55	171	33	8	T3	8.64	69.18	14.64	635.42	CHEN-389	Peru	Highland	S1A7_batch1	NA
1176	A14	1	11	1	91	P4	NA	NA	NA	NA	NA	T1	NA	NA	NA	NA	CHEN-389	Peru	Highland	S1A7_batch1	NA
1177	A14	2	17	4	148	P9	NA	NA	NA	NA	NA	T3	NA	NA	NA	NA	CHEN-389	Peru	Highland	S1A7_batch1	NA
1178	A14	3	18	9	154	P10	NA	NA	NA	NA	NA	T1	NA	NA	NA	NA	CHEN-389	Peru	Highland	S1A7_batch1	NA
1179	A14	2	17	4	148	P6	27	106	172	39	5	T1	7.03	75.31	20.48	724.19	CHEN-389	Peru	Highland	S1A7_batch1	NA
1180	A14	2	17	4	148	P4	19	81	199	45	9	T2	5.17	87.8	17.45	713.2	CHEN-389	Peru	Highland	S1A7_batch1	NA
1181	A14	2	17	4	148	P8	NA	NA	NA	NA	NA	T3	NA	NA	NA	NA	CHEN-389	Peru	Highland	S1A7_batch1	NA
1182	A14	2	17	4	148	P10	10	55	192	52	11	T3	9.79	78.97	14.64	635.42	CHEN-389	Peru	Highland	S1A7_batch1	NA
1183	A14	2	17	4	148	P4	NA	NA	NA	NA	NA	T1	NA	NA	NA	NA	CHEN-389	Peru	Highland	S1A7_batch1	NA
1184	A14	1	11	1	91	P1	27	116	149	36	5	T1	7.03	75.31	18	893.99	CHEN-389	Peru	Highland	S1A7_batch1	NA
1185	A14	2	17	4	148	P7	11	67	188	47	8	T3	9.57	88.54	14.86	809.66	CHEN-389	Peru	Highland	S1A7_batch1	NA
1186	A14	1	11	1	91	P7	14	84	187	47	6	T2	3.31	68.32	14.64	759.1	CHEN-389	Peru	Highland	S1A7_batch1	NA
1187	A14	2	17	4	148	P1	NA	NA	NA	NA	NA	T1	NA	NA	NA	NA	CHEN-389	Peru	Highland	S1A7_batch1	NA
1188	A14	1	11	1	91	P1	NA	NA	NA	NA	NA	T2	NA	NA	NA	NA	CHEN-389	Peru	Highland	S1A7_batch1	NA
1189	A14	3	18	9	154	P6	NA	NA	NA	NA	NA	T1	NA	NA	NA	NA	CHEN-389	Peru	Highland	S1A7_batch1	NA
1190	A14	3	18	9	154	P2	NA	NA	NA	NA	NA	T1	NA	NA	NA	NA	CHEN-389	Peru	Highland	S1A7_batch1	NA
1191	A14	2	17	4	148	P10	NA	NA	NA	NA	NA	T2	NA	NA	NA	NA	CHEN-389	Peru	Highland	S1A7_batch1	NA
1192	A14	2	17	4	148	P3	NA	NA	NA	NA	NA	T1	NA	NA	NA	NA	CHEN-389	Peru	Highland	S1A7_batch1	NA
1193	A14	2	17	4	148	P6	7	84	201	50	8	T2	2.56	39.49	14.64	759.1	CHEN-389	Peru	Highland	S1A7_batch1	NA
1194	A14	3	18	9	154	P2	NA	NA	NA	NA	NA	T2	NA	NA	NA	NA	CHEN-389	Peru	Highland	S1A7_batch1	NA
1195	A14	3	18	9	154	P6	10	59	206	52	10	T3	9.79	78.97	18	700.24	CHEN-389	Peru	Highland	S1A7_batch1	NA
1196	A14	1	11	1	91	P7	NA	NA	NA	NA	NA	T3	NA	NA	NA	NA	CHEN-389	Peru	Highland	S1A7_batch1	NA
1197	A14	1	11	1	91	P2	NA	NA	NA	NA	NA	T2	NA	NA	NA	NA	CHEN-389	Peru	Highland	S1A7_batch1	NA
1198	A14	1	11	1	91	P2	10	63	195	46	13	T3	9.79	78.97	13.56	750.71	CHEN-389	Peru	Highland	S1A7_batch1	NA
1199	A14	3	18	9	154	P3	17	82	160	52	8	T2	3.98	78.41	14.79	727.99	CHEN-389	Peru	Highland	S1A7_batch1	NA
1200	A14	2	17	4	148	P9	NA	NA	NA	NA	NA	T1	NA	NA	NA	NA	CHEN-389	Peru	Highland	S1A7_batch1	NA
1201	A14	1	11	1	91	P10	19	84	180	40	3	T2	5.17	87.8	14.64	759.1	CHEN-389	Peru	Highland	S1A7_batch1	NA
1202	A14	2	17	4	148	P5	12	55	194	45	9	T3	9.06	97.6	14.64	635.42	CHEN-389	Peru	Highland	S1A7_batch1	NA
1203	A14	2	17	4	148	P1	NA	NA	NA	NA	NA	T3	NA	NA	NA	NA	CHEN-389	Peru	Highland	S1A7_batch1	NA
1204	A14	3	18	9	154	P3	NA	NA	NA	NA	NA	T1	NA	NA	NA	NA	CHEN-389	Peru	Highland	S1A7_batch1	NA
1205	A14	3	18	9	154	P3	NA	NA	NA	NA	NA	T3	NA	NA	NA	NA	CHEN-389	Peru	Highland	S1A7_batch1	NA
1206	A14	2	17	4	148	P2	NA	NA	NA	NA	NA	T2	NA	NA	NA	NA	CHEN-389	Peru	Highland	S1A7_batch1	NA
1207	A14	3	18	9	154	P2	10	59	169	49	7	T3	9.79	78.97	18	700.24	CHEN-389	Peru	Highland	S1A7_batch1	NA
1208	A14	1	11	1	91	P9	NA	NA	NA	NA	NA	T3	NA	NA	NA	NA	CHEN-389	Peru	Highland	S1A7_batch1	NA
1209	A14	1	11	1	91	P5	NA	NA	NA	NA	NA	T1	NA	NA	NA	NA	CHEN-389	Peru	Highland	S1A7_batch1	NA
1210	A14	3	18	9	154	P5	NA	NA	NA	NA	NA	T2	NA	NA	NA	NA	CHEN-389	Peru	Highland	S1A7_batch1	NA
1211	A14	3	18	9	154	P7	NA	NA	NA	NA	NA	T2	NA	NA	NA	NA	CHEN-389	Peru	Highland	S1A7_batch1	NA
1212	A14	2	17	4	148	P9	NA	NA	NA	NA	NA	T2	NA	NA	NA	NA	CHEN-389	Peru	Highland	S1A7_batch1	NA
1213	A14	2	17	4	148	P8	26	97	204	46	8	T1	6.3	68.28	14.93	569.93	CHEN-389	Peru	Highland	S1A7_batch1	NA
1214	A14	2	17	4	148	P5	26	109	184	40	5	T1	6.3	68.28	17.45	783.27	CHEN-389	Peru	Highland	S1A7_batch1	NA
1215	A14	3	18	9	154	P5	NA	NA	NA	NA	NA	T1	NA	NA	NA	NA	CHEN-389	Peru	Highland	S1A7_batch1	NA
1216	A14	3	18	9	154	P8	13	80	179	50	8	T2	3.42	65.01	19.62	695.75	CHEN-389	Peru	Highland	S1A7_batch1	NA
1217	A14	1	11	1	91	P6	NA	NA	NA	NA	NA	T3	NA	NA	NA	NA	CHEN-389	Peru	Highland	S1A7_batch1	NA
1218	A14	2	17	4	148	P3	10	59	198	44	8	T3	9.79	78.97	18	700.24	CHEN-389	Peru	Highland	S1A7_batch1	NA
1219	A14	1	11	1	91	P3	NA	NA	NA	NA	NA	T1	NA	NA	NA	NA	CHEN-389	Peru	Highland	S1A7_batch1	NA
1220	A14	1	11	1	91	P10	NA	NA	NA	NA	NA	T1	NA	NA	NA	NA	CHEN-389	Peru	Highland	S1A7_batch1	NA
1221	A14	1	11	1	91	P2	NA	NA	NA	NA	NA	T1	NA	NA	NA	NA	CHEN-389	Peru	Highland	S1A7_batch1	NA
1222	A14	3	18	9	154	P1	NA	NA	NA	NA	NA	T1	NA	NA	NA	NA	CHEN-389	Peru	Highland	S1A7_batch1	NA
1223	A14	2	17	4	148	P6	NA	NA	NA	NA	NA	T3	NA	NA	NA	NA	CHEN-389	Peru	Highland	S1A7_batch1	NA
1224	A14	1	11	1	91	P4	NA	NA	NA	NA	NA	T2	NA	NA	NA	NA	CHEN-389	Peru	Highland	S1A7_batch1	NA
1225	A14	3	18	9	154	P1	NA	NA	NA	NA	NA	T3	NA	NA	NA	NA	CHEN-389	Peru	Highland	S1A7_batch1	NA
1226	A14	3	18	9	154	P4	NA	NA	NA	NA	NA	T1	NA	NA	NA	NA	CHEN-389	Peru	Highland	S1A7_batch1	NA
1227	A14	1	11	1	91	P5	NA	NA	NA	NA	NA	T2	NA	NA	NA	NA	CHEN-389	Peru	Highland	S1A7_batch1	NA
1228	A14	2	17	4	148	P3	NA	NA	NA	NA	NA	T2	NA	NA	NA	NA	CHEN-389	Peru	Highland	S1A7_batch1	NA
1229	A14	3	18	9	154	P10	11	65	168	53	5	T3	9.57	88.54	15.08	780.99	CHEN-389	Peru	Highland	S1A7_batch1	NA
1230	A14	1	11	1	91	P8	NA	NA	NA	NA	NA	T2	NA	NA	NA	NA	CHEN-389	Peru	Highland	S1A7_batch1	NA
1231	A14	2	17	4	148	P5	NA	NA	NA	NA	NA	T2	NA	NA	NA	NA	CHEN-389	Peru	Highland	S1A7_batch1	NA
1232	A14	2	17	4	148	P4	NA	NA	NA	NA	NA	T3	NA	NA	NA	NA	CHEN-389	Peru	Highland	S1A7_batch1	NA
1233	A14	1	11	1	91	P8	10	59	139	30	4	T3	9.79	78.97	18	700.24	CHEN-389	Peru	Highland	S1A7_batch1	NA
1234	A14	1	11	1	91	P4	NA	NA	NA	NA	NA	T3	NA	NA	NA	NA	CHEN-389	Peru	Highland	S1A7_batch1	NA
1235	A14	3	18	9	154	P7	NA	NA	NA	NA	NA	T1	NA	NA	NA	NA	CHEN-389	Peru	Highland	S1A7_batch1	NA
1236	A14	2	17	4	148	P7	15	84	181	56	9	T2	2.79	71.11	14.64	759.1	CHEN-389	Peru	Highland	S1A7_batch1	NA
1237	A14	1	11	1	91	P1	10	59	160	34	5	T3	9.79	78.97	18	700.24	CHEN-389	Peru	Highland	S1A7_batch1	NA
1238	A14	3	18	9	154	P6	NA	NA	NA	NA	NA	T2	NA	NA	NA	NA	CHEN-389	Peru	Highland	S1A7_batch1	NA
1239	A14	3	18	9	154	P8	11	59	186	46	8	T3	9.57	88.54	18	700.24	CHEN-389	Peru	Highland	S1A7_batch1	NA
1240	A14	3	18	9	154	P5	NA	NA	NA	NA	NA	T3	NA	NA	NA	NA	CHEN-389	Peru	Highland	S1A7_batch1	NA
1241	A14	3	18	9	154	P9	NA	NA	NA	NA	NA	T3	NA	NA	NA	NA	CHEN-389	Peru	Highland	S1A7_batch1	NA
1242	A14	2	17	4	148	P2	NA	NA	NA	NA	NA	T1	NA	NA	NA	NA	CHEN-389	Peru	Highland	S1A7_batch1	NA
1243	A14	3	18	9	154	P4	NA	NA	NA	NA	NA	T3	NA	NA	NA	NA	CHEN-389	Peru	Highland	S1A7_batch1	NA
1244	A14	3	18	9	154	P9	NA	NA	NA	NA	NA	T2	NA	NA	NA	NA	CHEN-389	Peru	Highland	S1A7_batch1	NA
1245	A14	1	11	1	91	P7	NA	NA	NA	NA	NA	T1	NA	NA	NA	NA	CHEN-389	Peru	Highland	S1A7_batch1	NA
1246	A14	2	17	4	148	P8	18	81	196	55	10	T2	4.22	82.63	17.45	713.2	CHEN-389	Peru	Highland	S1A7_batch1	NA
1247	A14	1	11	1	91	P3	19	84	53	40	5	T2	5.17	87.8	14.64	759.1	CHEN-389	Peru	Highland	S1A7_batch1	NA
1248	A14	3	18	9	154	P8	NA	NA	NA	NA	NA	T1	NA	NA	NA	NA	CHEN-389	Peru	Highland	S1A7_batch1	NA
1249	A14	3	18	9	154	P4	NA	NA	NA	NA	NA	T2	NA	NA	NA	NA	CHEN-389	Peru	Highland	S1A7_batch1	NA
1250	A14	3	18	9	154	P9	NA	NA	NA	NA	NA	T1	NA	NA	NA	NA	CHEN-389	Peru	Highland	S1A7_batch1	NA
1251	A14	1	11	1	91	P6	14	88	163	39	10	T2	3.31	68.32	18	823.92	CHEN-389	Peru	Highland	S1A7_batch1	NA
1252	A14	3	18	9	154	P7	11	59	189	40	6	T3	9.57	88.54	18	700.24	CHEN-389	Peru	Highland	S1A7_batch1	NA
1253	A14	1	11	1	91	P9	19	84	177	39	4	T2	5.17	87.8	14.64	759.1	CHEN-389	Peru	Highland	S1A7_batch1	NA
1254	A14	1	11	1	91	P8	NA	NA	NA	NA	NA	T1	NA	NA	NA	NA	CHEN-389	Peru	Highland	S1A7_batch1	NA
1255	A14	1	11	1	91	P5	12	63	130	31	3	T3	9.06	97.6	13.56	750.71	CHEN-389	Peru	Highland	S1A7_batch1	NA
1256	A14	2	17	4	148	P10	NA	NA	NA	NA	NA	T1	NA	NA	NA	NA	CHEN-389	Peru	Highland	S1A7_batch1	NA
1257	A14	1	11	1	91	P10	10	59	180	45	7	T3	9.79	78.97	18	700.24	CHEN-389	Peru	Highland	S1A7_batch1	NA
1258	A14	1	11	1	91	P6	NA	NA	NA	NA	NA	T1	NA	NA	NA	NA	CHEN-389	Peru	Highland	S1A7_batch1	NA
1259	A14	2	17	4	148	P1	NA	NA	NA	NA	NA	T2	NA	NA	NA	NA	CHEN-389	Peru	Highland	S1A7_batch1	NA
1260	A14	3	18	9	154	P1	20	80	162	55	8	T2	6.35	94.15	19.62	695.75	CHEN-389	Peru	Highland	S1A7_batch1	NA
1261	A15	2	4	6	31	P10	10	61	115	37	4	T3	9.79	78.97	11.76	726.4	CHEN-126	Bolivia	Highland	S1E8_batch1	3930.613
1262	A15	3	4	9	28	P9	9	55	187	66	8	T3	8.64	69.18	14.64	635.42	CHEN-126	Bolivia	Highland	S1E8_batch1	3930.613
1263	A15	3	4	9	28	P5	NA	NA	NA	NA	NA	T2	NA	NA	NA	NA	CHEN-126	Bolivia	Highland	S1E8_batch1	3930.613
1264	A15	3	4	9	28	P4	NA	NA	NA	NA	NA	T1	NA	NA	NA	NA	CHEN-126	Bolivia	Highland	S1E8_batch1	3930.613
1265	A15	1	2	2	17	P6	NA	NA	NA	NA	NA	T1	NA	NA	NA	NA	CHEN-126	Bolivia	Highland	S1E8_batch1	3930.613
1266	A15	3	4	9	28	P5	NA	NA	NA	NA	NA	T1	NA	NA	NA	NA	CHEN-126	Bolivia	Highland	S1E8_batch1	3930.613
1267	A15	3	4	9	28	P9	NA	NA	NA	NA	NA	T2	NA	NA	NA	NA	CHEN-126	Bolivia	Highland	S1E8_batch1	3930.613
1268	A15	2	4	6	31	P5	NA	NA	NA	NA	NA	T3	NA	NA	NA	NA	CHEN-126	Bolivia	Highland	S1E8_batch1	3930.613
1269	A15	2	4	6	31	P9	NA	NA	NA	NA	NA	T2	NA	NA	NA	NA	CHEN-126	Bolivia	Highland	S1E8_batch1	3930.613
1270	A15	2	4	6	31	P5	NA	NA	NA	NA	NA	T2	NA	NA	NA	NA	CHEN-126	Bolivia	Highland	S1E8_batch1	3930.613
1271	A15	3	4	9	28	P2	NA	NA	NA	NA	NA	T2	NA	NA	NA	NA	CHEN-126	Bolivia	Highland	S1E8_batch1	3930.613
1272	A15	3	4	9	28	P1	NA	NA	NA	NA	NA	T3	NA	NA	NA	NA	CHEN-126	Bolivia	Highland	S1E8_batch1	3930.613
1273	A15	3	4	9	28	P1	NA	NA	NA	NA	NA	T2	NA	NA	NA	NA	CHEN-126	Bolivia	Highland	S1E8_batch1	3930.613
1274	A15	3	4	9	28	P7	NA	NA	NA	NA	NA	T2	NA	NA	NA	NA	CHEN-126	Bolivia	Highland	S1E8_batch1	3930.613
1275	A15	3	4	9	28	P7	NA	NA	NA	NA	NA	T1	NA	NA	NA	NA	CHEN-126	Bolivia	Highland	S1E8_batch1	3930.613
1276	A15	2	4	6	31	P7	NA	NA	NA	NA	NA	T3	NA	NA	NA	NA	CHEN-126	Bolivia	Highland	S1E8_batch1	3930.613
1277	A15	2	4	6	31	P8	NA	NA	NA	NA	NA	T3	NA	NA	NA	NA	CHEN-126	Bolivia	Highland	S1E8_batch1	3930.613
1278	A15	2	4	6	31	P3	NA	NA	NA	NA	NA	T3	NA	NA	NA	NA	CHEN-126	Bolivia	Highland	S1E8_batch1	3930.613
1279	A15	3	4	9	28	P8	NA	NA	NA	NA	NA	T2	NA	NA	NA	NA	CHEN-126	Bolivia	Highland	S1E8_batch1	3930.613
1280	A15	2	4	6	31	P4	NA	NA	NA	NA	NA	T3	NA	NA	NA	NA	CHEN-126	Bolivia	Highland	S1E8_batch1	3930.613
1281	A15	3	4	9	28	P6	NA	NA	NA	NA	NA	T2	NA	NA	NA	NA	CHEN-126	Bolivia	Highland	S1E8_batch1	3930.613
1282	A15	2	4	6	31	P1	25	92	123	37	7	T1	5.53	61.98	16.1	499.94	CHEN-126	Bolivia	Highland	S1E8_batch1	3930.613
1283	A15	2	4	6	31	P7	27	87	125	32	5	T1	7.03	75.31	10.14	431.41	CHEN-126	Bolivia	Highland	S1E8_batch1	3930.613
1284	A15	3	4	9	28	P10	NA	NA	NA	NA	NA	T1	NA	NA	NA	NA	CHEN-126	Bolivia	Highland	S1E8_batch1	3930.613
1285	A15	1	2	2	17	P1	9	55	223	65	7	T3	8.64	69.18	14.64	635.42	CHEN-126	Bolivia	Highland	S1E8_batch1	3930.613
1286	A15	1	2	2	17	P7	NA	NA	NA	NA	NA	T1	NA	NA	NA	NA	CHEN-126	Bolivia	Highland	S1E8_batch1	3930.613
1287	A15	3	4	9	28	P8	NA	NA	NA	NA	NA	T1	NA	NA	NA	NA	CHEN-126	Bolivia	Highland	S1E8_batch1	3930.613
1288	A15	1	2	2	17	P7	NA	NA	NA	NA	NA	T3	NA	NA	NA	NA	CHEN-126	Bolivia	Highland	S1E8_batch1	3930.613
1289	A15	3	4	9	28	P3	NA	NA	NA	NA	NA	T2	NA	NA	NA	NA	CHEN-126	Bolivia	Highland	S1E8_batch1	3930.613
1290	A15	1	2	2	17	P8	NA	NA	NA	NA	NA	T1	NA	NA	NA	NA	CHEN-126	Bolivia	Highland	S1E8_batch1	3930.613
1291	A15	2	4	6	31	P10	NA	NA	NA	NA	NA	T2	NA	NA	NA	NA	CHEN-126	Bolivia	Highland	S1E8_batch1	3930.613
1292	A15	3	4	9	28	P10	NA	NA	NA	NA	NA	T3	NA	NA	NA	NA	CHEN-126	Bolivia	Highland	S1E8_batch1	3930.613
1293	A15	2	4	6	31	P2	NA	NA	NA	NA	NA	T2	NA	NA	NA	NA	CHEN-126	Bolivia	Highland	S1E8_batch1	3930.613
1294	A15	2	4	6	31	P2	NA	NA	NA	NA	NA	T3	NA	NA	NA	NA	CHEN-126	Bolivia	Highland	S1E8_batch1	3930.613
1295	A15	3	4	9	28	P9	NA	NA	NA	NA	NA	T1	NA	NA	NA	NA	CHEN-126	Bolivia	Highland	S1E8_batch1	3930.613
1296	A15	1	2	2	17	P1	NA	NA	NA	NA	NA	T2	NA	NA	NA	NA	CHEN-126	Bolivia	Highland	S1E8_batch1	3930.613
1297	A15	3	4	9	28	P10	NA	NA	NA	NA	NA	T2	NA	NA	NA	NA	CHEN-126	Bolivia	Highland	S1E8_batch1	3930.613
1298	A15	2	4	6	31	P3	NA	NA	NA	NA	NA	T1	NA	NA	NA	NA	CHEN-126	Bolivia	Highland	S1E8_batch1	3930.613
1299	A15	3	4	9	28	P2	NA	NA	NA	NA	NA	T1	NA	NA	NA	NA	CHEN-126	Bolivia	Highland	S1E8_batch1	3930.613
1300	A15	3	4	9	28	P7	NA	NA	NA	NA	NA	T3	NA	NA	NA	NA	CHEN-126	Bolivia	Highland	S1E8_batch1	3930.613
1301	A15	1	2	2	17	P6	NA	NA	NA	NA	NA	T3	NA	NA	NA	NA	CHEN-126	Bolivia	Highland	S1E8_batch1	3930.613
1302	A15	2	4	6	31	P8	NA	NA	NA	NA	NA	T2	NA	NA	NA	NA	CHEN-126	Bolivia	Highland	S1E8_batch1	3930.613
1303	A15	3	4	9	28	P5	NA	NA	NA	NA	NA	T3	NA	NA	NA	NA	CHEN-126	Bolivia	Highland	S1E8_batch1	3930.613
1304	A15	3	4	9	28	P4	NA	NA	NA	NA	NA	T3	NA	NA	NA	NA	CHEN-126	Bolivia	Highland	S1E8_batch1	3930.613
1305	A15	3	4	9	28	P4	NA	NA	NA	NA	NA	T2	NA	NA	NA	NA	CHEN-126	Bolivia	Highland	S1E8_batch1	3930.613
1306	A15	3	4	9	28	P3	NA	NA	NA	NA	NA	T3	NA	NA	NA	NA	CHEN-126	Bolivia	Highland	S1E8_batch1	3930.613
1307	A15	3	4	9	28	P6	10	55	168	55	7	T3	9.79	78.97	14.64	635.42	CHEN-126	Bolivia	Highland	S1E8_batch1	3930.613
1308	A15	3	4	9	28	P6	NA	NA	NA	NA	NA	T1	NA	NA	NA	NA	CHEN-126	Bolivia	Highland	S1E8_batch1	3930.613
1309	A15	1	2	2	17	P3	9	55	232	73	7	T3	8.64	69.18	14.64	635.42	CHEN-126	Bolivia	Highland	S1E8_batch1	3930.613
1310	A15	2	4	6	31	P1	9	61	156	53	4	T3	8.64	69.18	11.76	726.4	CHEN-126	Bolivia	Highland	S1E8_batch1	3930.613
1311	A15	2	4	6	31	P9	10	57	NA	NA	NA	T3	9.79	78.97	16.16	664.57	CHEN-126	Bolivia	Highland	S1E8_batch1	3930.613
1312	A15	1	2	2	17	P5	10	54	155	55	5	T3	9.79	78.97	16.47	620.78	CHEN-126	Bolivia	Highland	S1E8_batch1	3930.613
1313	A15	3	4	9	28	P1	NA	NA	NA	NA	NA	T1	NA	NA	NA	NA	CHEN-126	Bolivia	Highland	S1E8_batch1	3930.613
1314	A15	2	4	6	31	P10	NA	NA	NA	NA	NA	T1	NA	NA	NA	NA	CHEN-126	Bolivia	Highland	S1E8_batch1	3930.613
1315	A15	1	2	2	17	P3	NA	NA	NA	NA	NA	T1	NA	NA	NA	NA	CHEN-126	Bolivia	Highland	S1E8_batch1	3930.613
1316	A15	2	4	6	31	P9	NA	NA	NA	NA	NA	T1	NA	NA	NA	NA	CHEN-126	Bolivia	Highland	S1E8_batch1	3930.613
1317	A15	1	2	2	17	P5	NA	NA	NA	NA	NA	T1	NA	NA	NA	NA	CHEN-126	Bolivia	Highland	S1E8_batch1	3930.613
1318	A15	1	2	2	17	P10	NA	NA	NA	NA	NA	T3	NA	NA	NA	NA	CHEN-126	Bolivia	Highland	S1E8_batch1	3930.613
1319	A15	1	2	2	17	P4	26	89	165	68	6	T1	6.3	68.28	12.11	454.78	CHEN-126	Bolivia	Highland	S1E8_batch1	3930.613
1320	A15	2	4	6	31	P5	NA	NA	NA	NA	NA	T1	NA	NA	NA	NA	CHEN-126	Bolivia	Highland	S1E8_batch1	3930.613
1321	A15	2	4	6	31	P4	NA	NA	NA	NA	NA	T2	NA	NA	NA	NA	CHEN-126	Bolivia	Highland	S1E8_batch1	3930.613
1322	A15	1	2	2	17	P2	NA	NA	NA	NA	NA	T2	NA	NA	NA	NA	CHEN-126	Bolivia	Highland	S1E8_batch1	3930.613
1323	A15	3	4	9	28	P3	NA	NA	NA	NA	NA	T1	NA	NA	NA	NA	CHEN-126	Bolivia	Highland	S1E8_batch1	3930.613
1324	A15	1	2	2	17	P4	8	54	153	47	6	T3	6.6	60.54	16.47	620.78	CHEN-126	Bolivia	Highland	S1E8_batch1	3930.613
1325	A15	1	2	2	17	P9	NA	NA	NA	NA	NA	T1	NA	NA	NA	NA	CHEN-126	Bolivia	Highland	S1E8_batch1	3930.613
1326	A15	1	2	2	17	P2	NA	NA	NA	NA	NA	T3	NA	NA	NA	NA	CHEN-126	Bolivia	Highland	S1E8_batch1	3930.613
1327	A15	1	2	2	17	P2	NA	NA	NA	NA	NA	T1	NA	NA	NA	NA	CHEN-126	Bolivia	Highland	S1E8_batch1	3930.613
1328	A15	1	2	2	17	P1	NA	NA	NA	NA	NA	T1	NA	NA	NA	NA	CHEN-126	Bolivia	Highland	S1E8_batch1	3930.613
1329	A15	3	4	9	28	P2	10	59	110	40	7	T3	9.79	78.97	18	700.24	CHEN-126	Bolivia	Highland	S1E8_batch1	3930.613
1330	A15	2	4	6	31	P2	NA	NA	NA	NA	NA	T1	NA	NA	NA	NA	CHEN-126	Bolivia	Highland	S1E8_batch1	3930.613
1331	A15	2	4	6	31	P6	NA	NA	NA	NA	NA	T2	NA	NA	NA	NA	CHEN-126	Bolivia	Highland	S1E8_batch1	3930.613
1332	A15	1	2	2	17	P5	NA	NA	NA	NA	NA	T2	NA	NA	NA	NA	CHEN-126	Bolivia	Highland	S1E8_batch1	3930.613
1333	A15	1	2	2	17	P9	NA	NA	NA	NA	NA	T2	NA	NA	NA	NA	CHEN-126	Bolivia	Highland	S1E8_batch1	3930.613
1334	A15	2	4	6	31	P7	11	81	137	51	9	T2	4.83	57.86	17.45	713.2	CHEN-126	Bolivia	Highland	S1E8_batch1	3930.613
1335	A15	1	2	2	17	P8	NA	NA	NA	NA	NA	T3	NA	NA	NA	NA	CHEN-126	Bolivia	Highland	S1E8_batch1	3930.613
1336	A15	2	4	6	31	P6	NA	NA	NA	NA	NA	T1	NA	NA	NA	NA	CHEN-126	Bolivia	Highland	S1E8_batch1	3930.613
1337	A15	1	2	2	17	P3	NA	NA	NA	NA	NA	T2	NA	NA	NA	NA	CHEN-126	Bolivia	Highland	S1E8_batch1	3930.613
1338	A15	1	2	2	17	P10	NA	NA	NA	NA	NA	T2	NA	NA	NA	NA	CHEN-126	Bolivia	Highland	S1E8_batch1	3930.613
1339	A15	2	4	6	31	P3	NA	NA	NA	NA	NA	T2	NA	NA	NA	NA	CHEN-126	Bolivia	Highland	S1E8_batch1	3930.613
1340	A15	1	2	2	17	P9	NA	NA	NA	NA	NA	T3	NA	NA	NA	NA	CHEN-126	Bolivia	Highland	S1E8_batch1	3930.613
1341	A15	1	2	2	17	P8	NA	NA	NA	NA	NA	T2	NA	NA	NA	NA	CHEN-126	Bolivia	Highland	S1E8_batch1	3930.613
1342	A15	1	2	2	17	P6	NA	NA	NA	NA	NA	T2	NA	NA	NA	NA	CHEN-126	Bolivia	Highland	S1E8_batch1	3930.613
1343	A15	2	4	6	31	P1	NA	NA	NA	NA	NA	T2	NA	NA	NA	NA	CHEN-126	Bolivia	Highland	S1E8_batch1	3930.613
1344	A15	2	4	6	31	P4	NA	NA	NA	NA	NA	T1	NA	NA	NA	NA	CHEN-126	Bolivia	Highland	S1E8_batch1	3930.613
1345	A15	3	4	9	28	P8	NA	NA	NA	NA	NA	T3	NA	NA	NA	NA	CHEN-126	Bolivia	Highland	S1E8_batch1	3930.613
1346	A15	1	2	2	17	P4	NA	NA	NA	NA	NA	T2	NA	NA	NA	NA	CHEN-126	Bolivia	Highland	S1E8_batch1	3930.613
1347	A15	1	2	2	17	P7	NA	NA	NA	NA	NA	T2	NA	NA	NA	NA	CHEN-126	Bolivia	Highland	S1E8_batch1	3930.613
1348	A15	1	2	2	17	P10	25	89	123	47	13	T1	5.53	61.98	12.11	454.78	CHEN-126	Bolivia	Highland	S1E8_batch1	3930.613
1349	A15	2	4	6	31	P6	NA	NA	NA	NA	NA	T3	NA	NA	NA	NA	CHEN-126	Bolivia	Highland	S1E8_batch1	3930.613
1350	A15	2	4	6	31	P8	NA	NA	NA	NA	NA	T1	NA	NA	NA	NA	CHEN-126	Bolivia	Highland	S1E8_batch1	3930.613
1351	A16	3	1	8	8	P6	NA	NA	NA	NA	NA	T1	NA	NA	NA	NA	PI-634924	Chile	Coastal	S1H9_batch1	12
1352	A16	2	16	4	141	P2	NA	NA	NA	NA	NA	T1	NA	NA	NA	NA	PI-634924	Chile	Coastal	S1H9_batch1	12
1353	A16	1	8	1	72	P1	NA	NA	NA	NA	NA	T1	NA	NA	NA	NA	PI-634924	Chile	Coastal	S1H9_batch1	12
1354	A16	1	8	1	72	P6	NA	NA	NA	NA	NA	T2	NA	NA	NA	NA	PI-634924	Chile	Coastal	S1H9_batch1	12
1355	A16	1	8	1	72	P5	NA	NA	NA	NA	NA	T3	NA	NA	NA	NA	PI-634924	Chile	Coastal	S1H9_batch1	12
1356	A16	1	8	1	72	P8	NA	NA	NA	NA	NA	T1	NA	NA	NA	NA	PI-634924	Chile	Coastal	S1H9_batch1	12
1357	A16	1	8	1	72	P9	NA	NA	NA	NA	NA	T3	NA	NA	NA	NA	PI-634924	Chile	Coastal	S1H9_batch1	12
1358	A16	1	8	1	72	P4	NA	NA	NA	NA	NA	T3	NA	NA	NA	NA	PI-634924	Chile	Coastal	S1H9_batch1	12
1359	A16	3	1	8	8	P5	NA	NA	NA	NA	NA	T1	NA	NA	NA	NA	PI-634924	Chile	Coastal	S1H9_batch1	12
1360	A16	1	8	1	72	P3	NA	NA	NA	NA	NA	T2	NA	NA	NA	NA	PI-634924	Chile	Coastal	S1H9_batch1	12
1361	A16	1	8	1	72	P9	NA	NA	NA	NA	NA	T1	NA	NA	NA	NA	PI-634924	Chile	Coastal	S1H9_batch1	12
1362	A16	2	16	4	141	P4	NA	NA	NA	NA	NA	T1	NA	NA	NA	NA	PI-634924	Chile	Coastal	S1H9_batch1	12
1363	A16	2	16	4	141	P9	NA	NA	NA	NA	NA	T3	NA	NA	NA	NA	PI-634924	Chile	Coastal	S1H9_batch1	12
1364	A16	1	8	1	72	P6	NA	NA	NA	NA	NA	T1	NA	NA	NA	NA	PI-634924	Chile	Coastal	S1H9_batch1	12
1365	A16	3	1	8	8	P8	NA	NA	NA	NA	NA	T1	NA	NA	NA	NA	PI-634924	Chile	Coastal	S1H9_batch1	12
1366	A16	1	8	1	72	P9	20	100	127	34	5	T2	6.35	94.15	15.92	991.38	PI-634924	Chile	Coastal	S1H9_batch1	12
1367	A16	1	8	1	72	P3	NA	NA	NA	NA	NA	T1	NA	NA	NA	NA	PI-634924	Chile	Coastal	S1H9_batch1	12
1368	A16	2	16	4	141	P9	NA	NA	NA	NA	NA	T1	NA	NA	NA	NA	PI-634924	Chile	Coastal	S1H9_batch1	12
1369	A16	3	1	8	8	P7	NA	NA	NA	NA	NA	T1	NA	NA	NA	NA	PI-634924	Chile	Coastal	S1H9_batch1	12
1370	A16	2	16	4	141	P1	NA	NA	NA	NA	NA	T1	NA	NA	NA	NA	PI-634924	Chile	Coastal	S1H9_batch1	12
1371	A16	1	8	1	72	P5	20	102	189	38	9	T2	6.35	94.15	17.28	1022.92	PI-634924	Chile	Coastal	S1H9_batch1	12
1372	A16	2	16	4	141	P5	NA	NA	NA	NA	NA	T1	NA	NA	NA	NA	PI-634924	Chile	Coastal	S1H9_batch1	12
1373	A16	2	16	4	141	P3	NA	NA	NA	NA	NA	T1	NA	NA	NA	NA	PI-634924	Chile	Coastal	S1H9_batch1	12
1374	A16	3	1	8	8	P1	NA	NA	NA	NA	NA	T1	NA	NA	NA	NA	PI-634924	Chile	Coastal	S1H9_batch1	12
1375	A16	2	16	4	141	P2	NA	NA	NA	NA	NA	T3	NA	NA	NA	NA	PI-634924	Chile	Coastal	S1H9_batch1	12
1376	A16	3	1	8	8	P5	11	73	180	61	8	T3	9.57	88.54	17.28	899.24	PI-634924	Chile	Coastal	S1H9_batch1	12
1377	A16	3	1	8	8	P10	NA	NA	NA	NA	NA	T1	NA	NA	NA	NA	PI-634924	Chile	Coastal	S1H9_batch1	12
1378	A16	1	8	1	72	P7	NA	NA	NA	NA	NA	T1	NA	NA	NA	NA	PI-634924	Chile	Coastal	S1H9_batch1	12
1379	A16	1	8	1	72	P2	NA	NA	NA	NA	NA	T2	NA	NA	NA	NA	PI-634924	Chile	Coastal	S1H9_batch1	12
1380	A16	1	8	1	72	P2	NA	NA	NA	NA	NA	T1	NA	NA	NA	NA	PI-634924	Chile	Coastal	S1H9_batch1	12
1381	A16	1	8	1	72	P1	NA	NA	NA	NA	NA	T2	NA	NA	NA	NA	PI-634924	Chile	Coastal	S1H9_batch1	12
1382	A16	1	8	1	72	P10	NA	NA	NA	NA	NA	T3	NA	NA	NA	NA	PI-634924	Chile	Coastal	S1H9_batch1	12
1383	A16	3	1	8	8	P8	NA	NA	NA	NA	NA	T3	NA	NA	NA	NA	PI-634924	Chile	Coastal	S1H9_batch1	12
1384	A16	2	16	4	141	P1	NA	NA	NA	NA	NA	T3	NA	NA	NA	NA	PI-634924	Chile	Coastal	S1H9_batch1	12
1385	A16	1	8	1	72	P8	NA	NA	NA	NA	NA	T3	NA	NA	NA	NA	PI-634924	Chile	Coastal	S1H9_batch1	12
1386	A16	2	16	4	141	P6	NA	NA	NA	NA	NA	T1	NA	NA	NA	NA	PI-634924	Chile	Coastal	S1H9_batch1	12
1387	A16	2	16	4	141	P4	NA	NA	NA	NA	NA	T2	NA	NA	NA	NA	PI-634924	Chile	Coastal	S1H9_batch1	12
1388	A16	1	8	1	72	P6	13	73	184	40	5	T3	9.19	106.79	17.28	899.24	PI-634924	Chile	Coastal	S1H9_batch1	12
1389	A16	3	1	8	8	P5	NA	NA	NA	NA	NA	T2	NA	NA	NA	NA	PI-634924	Chile	Coastal	S1H9_batch1	12
1390	A16	1	8	1	72	P5	NA	NA	NA	NA	NA	T1	NA	NA	NA	NA	PI-634924	Chile	Coastal	S1H9_batch1	12
1391	A16	1	8	1	72	P3	NA	NA	NA	NA	NA	T3	NA	NA	NA	NA	PI-634924	Chile	Coastal	S1H9_batch1	12
1392	A16	1	8	1	72	P10	20	100	149	31	5	T2	6.35	94.15	15.92	991.38	PI-634924	Chile	Coastal	S1H9_batch1	12
1393	A16	3	1	8	8	P3	NA	NA	NA	NA	NA	T3	NA	NA	NA	NA	PI-634924	Chile	Coastal	S1H9_batch1	12
1394	A16	1	8	1	72	P7	20	100	127	26	2	T2	6.35	94.15	15.92	991.38	PI-634924	Chile	Coastal	S1H9_batch1	12
1395	A16	2	16	4	141	P7	NA	NA	NA	NA	NA	T3	NA	NA	NA	NA	PI-634924	Chile	Coastal	S1H9_batch1	12
1396	A16	1	8	1	72	P4	NA	NA	NA	NA	NA	T1	NA	NA	NA	NA	PI-634924	Chile	Coastal	S1H9_batch1	12
1397	A16	1	8	1	72	P8	20	100	199	56	8	T2	6.35	94.15	15.92	991.38	PI-634924	Chile	Coastal	S1H9_batch1	12
1398	A16	3	1	8	8	P2	NA	NA	NA	NA	NA	T1	NA	NA	NA	NA	PI-634924	Chile	Coastal	S1H9_batch1	12
1399	A16	3	1	8	8	P4	NA	NA	NA	NA	NA	T1	NA	NA	NA	NA	PI-634924	Chile	Coastal	S1H9_batch1	12
1400	A16	2	16	4	141	P3	11	73	145	39	5	T3	9.57	88.54	17.28	899.24	PI-634924	Chile	Coastal	S1H9_batch1	12
1401	A16	3	1	8	8	P4	NA	NA	NA	NA	NA	T2	NA	NA	NA	NA	PI-634924	Chile	Coastal	S1H9_batch1	12
1402	A16	3	1	8	8	P1	NA	NA	NA	NA	NA	T2	NA	NA	NA	NA	PI-634924	Chile	Coastal	S1H9_batch1	12
1403	A16	3	1	8	8	P3	NA	NA	NA	NA	NA	T1	NA	NA	NA	NA	PI-634924	Chile	Coastal	S1H9_batch1	12
1404	A16	2	16	4	141	P1	NA	NA	NA	NA	NA	T2	NA	NA	NA	NA	PI-634924	Chile	Coastal	S1H9_batch1	12
1405	A16	1	8	1	72	P4	NA	NA	NA	NA	NA	T2	NA	NA	NA	NA	PI-634924	Chile	Coastal	S1H9_batch1	12
1406	A16	2	16	4	141	P8	NA	NA	NA	NA	NA	T1	NA	NA	NA	NA	PI-634924	Chile	Coastal	S1H9_batch1	12
1407	A16	2	16	4	141	P8	NA	NA	NA	NA	NA	T3	NA	NA	NA	NA	PI-634924	Chile	Coastal	S1H9_batch1	12
1408	A16	3	1	8	8	P2	NA	NA	NA	NA	NA	T3	NA	NA	NA	NA	PI-634924	Chile	Coastal	S1H9_batch1	12
1409	A16	3	1	8	8	P10	NA	NA	NA	NA	NA	T2	NA	NA	NA	NA	PI-634924	Chile	Coastal	S1H9_batch1	12
1410	A16	3	1	8	8	P4	NA	NA	NA	NA	NA	T3	NA	NA	NA	NA	PI-634924	Chile	Coastal	S1H9_batch1	12
1411	A16	2	16	4	141	P7	NA	NA	NA	NA	NA	T2	NA	NA	NA	NA	PI-634924	Chile	Coastal	S1H9_batch1	12
1412	A16	2	16	4	141	P8	NA	NA	NA	NA	NA	T2	NA	NA	NA	NA	PI-634924	Chile	Coastal	S1H9_batch1	12
1413	A16	3	1	8	8	P2	NA	NA	NA	NA	NA	T2	NA	NA	NA	NA	PI-634924	Chile	Coastal	S1H9_batch1	12
1414	A16	3	1	8	8	P7	NA	NA	NA	NA	NA	T3	NA	NA	NA	NA	PI-634924	Chile	Coastal	S1H9_batch1	12
1415	A16	3	1	8	8	P9	NA	NA	NA	NA	NA	T1	NA	NA	NA	NA	PI-634924	Chile	Coastal	S1H9_batch1	12
1416	A16	1	8	1	72	P10	27	128	177	37	7	T1	7.03	75.31	15.92	1061.45	PI-634924	Chile	Coastal	S1H9_batch1	12
1417	A16	2	16	4	141	P10	NA	NA	NA	NA	NA	T1	NA	NA	NA	NA	PI-634924	Chile	Coastal	S1H9_batch1	12
1418	A16	3	1	8	8	P1	NA	NA	NA	NA	NA	T3	NA	NA	NA	NA	PI-634924	Chile	Coastal	S1H9_batch1	12
1419	A16	2	16	4	141	P4	NA	NA	NA	NA	NA	T3	NA	NA	NA	NA	PI-634924	Chile	Coastal	S1H9_batch1	12
1420	A16	1	8	1	72	P7	13	73	177	44	8	T3	9.19	106.79	17.28	899.24	PI-634924	Chile	Coastal	S1H9_batch1	12
1421	A16	2	16	4	141	P10	11	73	177	53	7	T3	9.57	88.54	17.28	899.24	PI-634924	Chile	Coastal	S1H9_batch1	12
1422	A16	3	1	8	8	P3	NA	NA	NA	NA	NA	T2	NA	NA	NA	NA	PI-634924	Chile	Coastal	S1H9_batch1	12
1423	A16	3	1	8	8	P6	NA	NA	NA	NA	NA	T3	NA	NA	NA	NA	PI-634924	Chile	Coastal	S1H9_batch1	12
1424	A16	2	16	4	141	P7	NA	NA	NA	NA	NA	T1	NA	NA	NA	NA	PI-634924	Chile	Coastal	S1H9_batch1	12
1425	A16	2	16	4	141	P6	NA	NA	NA	NA	NA	T2	NA	NA	NA	NA	PI-634924	Chile	Coastal	S1H9_batch1	12
1426	A16	2	16	4	141	P3	NA	NA	NA	NA	NA	T2	NA	NA	NA	NA	PI-634924	Chile	Coastal	S1H9_batch1	12
1427	A16	3	1	8	8	P8	NA	NA	NA	NA	NA	T2	NA	NA	NA	NA	PI-634924	Chile	Coastal	S1H9_batch1	12
1428	A16	3	1	8	8	P10	NA	NA	NA	NA	NA	T3	NA	NA	NA	NA	PI-634924	Chile	Coastal	S1H9_batch1	12
1429	A16	2	16	4	141	P2	NA	NA	NA	NA	NA	T2	NA	NA	NA	NA	PI-634924	Chile	Coastal	S1H9_batch1	12
1430	A16	1	8	1	72	P2	NA	NA	NA	NA	NA	T3	NA	NA	NA	NA	PI-634924	Chile	Coastal	S1H9_batch1	12
1431	A16	3	1	8	8	P9	NA	NA	NA	NA	NA	T3	NA	NA	NA	NA	PI-634924	Chile	Coastal	S1H9_batch1	12
1432	A16	1	8	1	72	P1	13	73	167	49	8	T3	9.19	106.79	17.28	899.24	PI-634924	Chile	Coastal	S1H9_batch1	12
1433	A16	2	16	4	141	P10	NA	NA	NA	NA	NA	T2	NA	NA	NA	NA	PI-634924	Chile	Coastal	S1H9_batch1	12
1434	A16	2	16	4	141	P5	NA	NA	NA	NA	NA	T2	NA	NA	NA	NA	PI-634924	Chile	Coastal	S1H9_batch1	12
1435	A16	3	1	8	8	P9	NA	NA	NA	NA	NA	T2	NA	NA	NA	NA	PI-634924	Chile	Coastal	S1H9_batch1	12
1436	A16	2	16	4	141	P6	NA	NA	NA	NA	NA	T3	NA	NA	NA	NA	PI-634924	Chile	Coastal	S1H9_batch1	12
1437	A16	3	1	8	8	P6	NA	NA	NA	NA	NA	T2	NA	NA	NA	NA	PI-634924	Chile	Coastal	S1H9_batch1	12
1438	A16	2	16	4	141	P5	11	73	185	61	9	T3	9.57	88.54	17.28	899.24	PI-634924	Chile	Coastal	S1H9_batch1	12
1439	A16	2	16	4	141	P9	NA	NA	NA	NA	NA	T2	NA	NA	NA	NA	PI-634924	Chile	Coastal	S1H9_batch1	12
1440	A16	3	1	8	8	P7	NA	NA	NA	NA	NA	T2	NA	NA	NA	NA	PI-634924	Chile	Coastal	S1H9_batch1	12
1441	A17	3	18	7	156	P7	NA	NA	NA	NA	NA	T2	NA	NA	NA	NA	PI-614885	Chile	Coastal	S1C9_batch1	119
1442	A17	2	19	5	167	P10	11	84	187	32	7	T2	4.83	57.86	14.64	759.1	PI-614885	Chile	Coastal	S1C9_batch1	119
1443	A17	3	18	7	156	P2	NA	NA	NA	NA	NA	T2	NA	NA	NA	NA	PI-614885	Chile	Coastal	S1C9_batch1	119
1444	A17	2	19	5	167	P7	19	81	214	37	12	T2	5.17	87.8	17.45	713.2	PI-614885	Chile	Coastal	S1C9_batch1	119
1445	A17	1	5	1	37	P1	NA	NA	NA	NA	NA	T3	NA	NA	NA	NA	PI-614885	Chile	Coastal	S1C9_batch1	119
1446	A17	2	19	5	167	P6	19	81	192	44	10	T2	5.17	87.8	17.45	713.2	PI-614885	Chile	Coastal	S1C9_batch1	119
1447	A17	3	18	7	156	P1	NA	NA	NA	NA	NA	T3	NA	NA	NA	NA	PI-614885	Chile	Coastal	S1C9_batch1	119
1448	A17	3	18	7	156	P3	NA	NA	NA	NA	NA	T2	NA	NA	NA	NA	PI-614885	Chile	Coastal	S1C9_batch1	119
1449	A17	2	19	5	167	P1	NA	NA	NA	NA	NA	T1	NA	NA	NA	NA	PI-614885	Chile	Coastal	S1C9_batch1	119
1450	A17	2	19	5	167	P5	26	104	217	46	12	T1	6.3	68.28	18.72	683.95	PI-614885	Chile	Coastal	S1C9_batch1	119
1451	A17	2	19	5	167	P8	11	63	81	18	3	T3	9.57	88.54	13.56	750.71	PI-614885	Chile	Coastal	S1C9_batch1	119
1452	A17	3	18	7	156	P8	NA	NA	NA	NA	NA	T1	NA	NA	NA	NA	PI-614885	Chile	Coastal	S1C9_batch1	119
1453	A17	2	19	5	167	P9	NA	NA	NA	NA	NA	T1	NA	NA	NA	NA	PI-614885	Chile	Coastal	S1C9_batch1	119
1454	A17	2	19	5	167	P9	NA	NA	NA	NA	NA	T2	NA	NA	NA	NA	PI-614885	Chile	Coastal	S1C9_batch1	119
1455	A17	3	18	7	156	P2	NA	NA	NA	NA	NA	T1	NA	NA	NA	NA	PI-614885	Chile	Coastal	S1C9_batch1	119
1456	A17	2	19	5	167	P5	11	55	209	43	11	T3	9.57	88.54	14.64	635.42	PI-614885	Chile	Coastal	S1C9_batch1	119
1457	A17	1	5	1	37	P10	NA	NA	NA	NA	NA	T1	NA	NA	NA	NA	PI-614885	Chile	Coastal	S1C9_batch1	119
1458	A17	3	18	7	156	P10	NA	NA	NA	NA	NA	T1	NA	NA	NA	NA	PI-614885	Chile	Coastal	S1C9_batch1	119
1459	A17	1	5	1	37	P6	NA	NA	NA	NA	NA	T1	NA	NA	NA	NA	PI-614885	Chile	Coastal	S1C9_batch1	119
1460	A17	3	18	7	156	P7	11	59	200	37	11	T3	9.57	88.54	18	700.24	PI-614885	Chile	Coastal	S1C9_batch1	119
1461	A17	1	5	1	37	P3	NA	NA	NA	NA	NA	T1	NA	NA	NA	NA	PI-614885	Chile	Coastal	S1C9_batch1	119
1462	A17	1	5	1	37	P5	NA	NA	NA	NA	NA	T1	NA	NA	NA	NA	PI-614885	Chile	Coastal	S1C9_batch1	119
1463	A17	2	19	5	167	P3	NA	NA	NA	NA	NA	T1	NA	NA	NA	NA	PI-614885	Chile	Coastal	S1C9_batch1	119
1464	A17	2	19	5	167	P4	NA	NA	NA	NA	NA	T1	NA	NA	NA	NA	PI-614885	Chile	Coastal	S1C9_batch1	119
1465	A17	2	19	5	167	P7	28	107	204	48	9	T1	7.72	83.03	22.01	746.2	PI-614885	Chile	Coastal	S1C9_batch1	119
1466	A17	2	19	5	167	P1	NA	NA	NA	NA	NA	T3	NA	NA	NA	NA	PI-614885	Chile	Coastal	S1C9_batch1	119
1467	A17	1	5	1	37	P7	NA	NA	NA	NA	NA	T1	NA	NA	NA	NA	PI-614885	Chile	Coastal	S1C9_batch1	119
1468	A17	3	18	7	156	P4	NA	NA	NA	NA	NA	T2	NA	NA	NA	NA	PI-614885	Chile	Coastal	S1C9_batch1	119
1469	A17	1	5	1	37	P1	NA	NA	NA	NA	NA	T1	NA	NA	NA	NA	PI-614885	Chile	Coastal	S1C9_batch1	119
1470	A17	1	5	1	37	P2	26	109	179	57	7	T1	6.3	68.28	17.45	783.27	PI-614885	Chile	Coastal	S1C9_batch1	119
1471	A17	3	18	7	156	P7	NA	NA	NA	NA	NA	T1	NA	NA	NA	NA	PI-614885	Chile	Coastal	S1C9_batch1	119
1472	A17	2	19	5	167	P10	NA	NA	NA	NA	NA	T3	NA	NA	NA	NA	PI-614885	Chile	Coastal	S1C9_batch1	119
1473	A17	2	19	5	167	P4	27	90	172	35	7	T2	7.86	144.37	11.76	850.08	PI-614885	Chile	Coastal	S1C9_batch1	119
1474	A17	2	19	5	167	P4	11	55	175	32	7	T3	9.57	88.54	14.64	635.42	PI-614885	Chile	Coastal	S1C9_batch1	119
1475	A17	3	18	7	156	P3	NA	NA	NA	NA	NA	T3	NA	NA	NA	NA	PI-614885	Chile	Coastal	S1C9_batch1	119
1476	A17	3	18	7	156	P8	NA	NA	NA	NA	NA	T3	NA	NA	NA	NA	PI-614885	Chile	Coastal	S1C9_batch1	119
1477	A17	3	18	7	156	P9	NA	NA	NA	NA	NA	T3	NA	NA	NA	NA	PI-614885	Chile	Coastal	S1C9_batch1	119
1478	A17	2	19	5	167	P8	19	84	209	41	10	T2	5.17	87.8	14.64	759.1	PI-614885	Chile	Coastal	S1C9_batch1	119
1479	A17	2	19	5	167	P2	NA	NA	NA	NA	NA	T2	NA	NA	NA	NA	PI-614885	Chile	Coastal	S1C9_batch1	119
1480	A17	3	18	7	156	P5	NA	NA	NA	NA	NA	T2	NA	NA	NA	NA	PI-614885	Chile	Coastal	S1C9_batch1	119
1481	A17	3	18	7	156	P9	NA	NA	NA	NA	NA	T1	NA	NA	NA	NA	PI-614885	Chile	Coastal	S1C9_batch1	119
1482	A17	3	18	7	156	P1	NA	NA	NA	NA	NA	T1	NA	NA	NA	NA	PI-614885	Chile	Coastal	S1C9_batch1	119
1483	A17	3	18	7	156	P5	NA	NA	NA	NA	NA	T1	NA	NA	NA	NA	PI-614885	Chile	Coastal	S1C9_batch1	119
1484	A17	3	18	7	156	P9	NA	NA	NA	NA	NA	T2	NA	NA	NA	NA	PI-614885	Chile	Coastal	S1C9_batch1	119
1485	A17	3	18	7	156	P1	11	90	160	34	7	T2	4.83	57.86	11.76	850.08	PI-614885	Chile	Coastal	S1C9_batch1	119
1486	A17	1	5	1	37	P6	NA	NA	NA	NA	NA	T2	NA	NA	NA	NA	PI-614885	Chile	Coastal	S1C9_batch1	119
1487	A17	1	5	1	37	P8	NA	NA	NA	NA	NA	T2	NA	NA	NA	NA	PI-614885	Chile	Coastal	S1C9_batch1	119
1488	A17	2	19	5	167	P8	NA	NA	NA	NA	NA	T1	NA	NA	NA	NA	PI-614885	Chile	Coastal	S1C9_batch1	119
1489	A17	1	5	1	37	P8	NA	NA	NA	NA	NA	T1	NA	NA	NA	NA	PI-614885	Chile	Coastal	S1C9_batch1	119
1490	A17	3	18	7	156	P2	NA	NA	NA	NA	NA	T3	NA	NA	NA	NA	PI-614885	Chile	Coastal	S1C9_batch1	119
1491	A17	3	18	7	156	P10	15	84	173	33	8	T2	2.79	71.11	14.64	759.1	PI-614885	Chile	Coastal	S1C9_batch1	119
1492	A17	2	19	5	167	P6	NA	NA	NA	NA	NA	T3	NA	NA	NA	NA	PI-614885	Chile	Coastal	S1C9_batch1	119
1493	A17	3	18	7	156	P4	10	55	206	41	12	T3	9.79	78.97	14.64	635.42	PI-614885	Chile	Coastal	S1C9_batch1	119
1494	A17	1	5	1	37	P9	26	110	149	39	6	T1	6.3	68.28	14.79	798.06	PI-614885	Chile	Coastal	S1C9_batch1	119
1495	A17	3	18	7	156	P6	NA	NA	NA	NA	NA	T2	NA	NA	NA	NA	PI-614885	Chile	Coastal	S1C9_batch1	119
1496	A17	3	18	7	156	P5	10	59	197	39	11	T3	9.79	78.97	18	700.24	PI-614885	Chile	Coastal	S1C9_batch1	119
1497	A17	2	19	5	167	P3	NA	NA	NA	NA	NA	T3	NA	NA	NA	NA	PI-614885	Chile	Coastal	S1C9_batch1	119
1498	A17	1	5	1	37	P9	NA	NA	NA	NA	NA	T3	NA	NA	NA	NA	PI-614885	Chile	Coastal	S1C9_batch1	119
1499	A17	1	5	1	37	P6	NA	NA	NA	NA	NA	T3	NA	NA	NA	NA	PI-614885	Chile	Coastal	S1C9_batch1	119
1500	A17	1	5	1	37	P4	NA	NA	NA	NA	NA	T2	NA	NA	NA	NA	PI-614885	Chile	Coastal	S1C9_batch1	119
1501	A17	2	19	5	167	P9	NA	NA	NA	NA	NA	T3	NA	NA	NA	NA	PI-614885	Chile	Coastal	S1C9_batch1	119
1502	A17	1	5	1	37	P2	13	63	123	27	4	T3	9.19	106.79	13.56	750.71	PI-614885	Chile	Coastal	S1C9_batch1	119
1503	A17	2	19	5	167	P3	19	84	200	50	9	T2	5.17	87.8	14.64	759.1	PI-614885	Chile	Coastal	S1C9_batch1	119
1504	A17	1	5	1	37	P3	NA	NA	NA	NA	NA	T3	NA	NA	NA	NA	PI-614885	Chile	Coastal	S1C9_batch1	119
1505	A17	2	19	5	167	P5	NA	NA	NA	NA	NA	T2	NA	NA	NA	NA	PI-614885	Chile	Coastal	S1C9_batch1	119
1506	A17	1	5	1	37	P3	NA	NA	NA	NA	NA	T2	NA	NA	NA	NA	PI-614885	Chile	Coastal	S1C9_batch1	119
1507	A17	1	5	1	37	P4	NA	NA	NA	NA	NA	T1	NA	NA	NA	NA	PI-614885	Chile	Coastal	S1C9_batch1	119
1508	A17	3	18	7	156	P6	NA	NA	NA	NA	NA	T1	NA	NA	NA	NA	PI-614885	Chile	Coastal	S1C9_batch1	119
1509	A17	2	19	5	167	P10	NA	NA	NA	NA	NA	T1	NA	NA	NA	NA	PI-614885	Chile	Coastal	S1C9_batch1	119
1510	A17	1	5	1	37	P7	NA	NA	NA	NA	NA	T3	NA	NA	NA	NA	PI-614885	Chile	Coastal	S1C9_batch1	119
1511	A17	2	19	5	167	P7	NA	NA	NA	NA	NA	T3	NA	NA	NA	NA	PI-614885	Chile	Coastal	S1C9_batch1	119
1512	A17	1	5	1	37	P8	NA	NA	NA	NA	NA	T3	NA	NA	NA	NA	PI-614885	Chile	Coastal	S1C9_batch1	119
1513	A17	1	5	1	37	P5	NA	NA	NA	NA	NA	T2	NA	NA	NA	NA	PI-614885	Chile	Coastal	S1C9_batch1	119
1514	A17	1	5	1	37	P10	NA	NA	NA	NA	NA	T3	NA	NA	NA	NA	PI-614885	Chile	Coastal	S1C9_batch1	119
1515	A17	1	5	1	37	P10	NA	NA	NA	NA	NA	T2	NA	NA	NA	NA	PI-614885	Chile	Coastal	S1C9_batch1	119
1516	A17	2	19	5	167	P6	NA	NA	NA	NA	NA	T1	NA	NA	NA	NA	PI-614885	Chile	Coastal	S1C9_batch1	119
1517	A17	2	19	5	167	P1	NA	NA	NA	NA	NA	T2	NA	NA	NA	NA	PI-614885	Chile	Coastal	S1C9_batch1	119
1518	A17	3	18	7	156	P4	NA	NA	NA	NA	NA	T1	NA	NA	NA	NA	PI-614885	Chile	Coastal	S1C9_batch1	119
1519	A17	1	5	1	37	P9	NA	NA	NA	NA	NA	T2	NA	NA	NA	NA	PI-614885	Chile	Coastal	S1C9_batch1	119
1520	A17	3	18	7	156	P8	18	84	197	49	10	T2	4.22	82.63	14.64	759.1	PI-614885	Chile	Coastal	S1C9_batch1	119
1521	A17	1	5	1	37	P2	NA	NA	NA	NA	NA	T2	NA	NA	NA	NA	PI-614885	Chile	Coastal	S1C9_batch1	119
1522	A17	2	19	5	167	P2	NA	NA	NA	NA	NA	T1	NA	NA	NA	NA	PI-614885	Chile	Coastal	S1C9_batch1	119
1523	A17	3	18	7	156	P3	NA	NA	NA	NA	NA	T1	NA	NA	NA	NA	PI-614885	Chile	Coastal	S1C9_batch1	119
1524	A17	1	5	1	37	P1	NA	NA	NA	NA	NA	T2	NA	NA	NA	NA	PI-614885	Chile	Coastal	S1C9_batch1	119
1525	A17	1	5	1	37	P5	NA	NA	NA	NA	NA	T3	NA	NA	NA	NA	PI-614885	Chile	Coastal	S1C9_batch1	119
1526	A17	1	5	1	37	P4	NA	NA	NA	NA	NA	T3	NA	NA	NA	NA	PI-614885	Chile	Coastal	S1C9_batch1	119
1527	A17	3	18	7	156	P10	NA	NA	NA	NA	NA	T3	NA	NA	NA	NA	PI-614885	Chile	Coastal	S1C9_batch1	119
1528	A17	1	5	1	37	P7	NA	NA	NA	NA	NA	T2	NA	NA	NA	NA	PI-614885	Chile	Coastal	S1C9_batch1	119
1529	A17	2	19	5	167	P2	NA	NA	NA	NA	NA	T3	NA	NA	NA	NA	PI-614885	Chile	Coastal	S1C9_batch1	119
1530	A17	3	18	7	156	P6	10	59	139	29	4	T3	9.79	78.97	18	700.24	PI-614885	Chile	Coastal	S1C9_batch1	119
1531	A18	2	20	5	176	P2	29	112	218	52	9	T1	7.58	90.61	14.64	829.17	PI-584524	Chile	Coastal	S1B9_batch1	119
1532	A18	3	17	9	153	P10	13	67	160	44	8	T3	9.19	106.79	14.86	809.66	PI-584524	Chile	Coastal	S1B9_batch1	119
1533	A18	3	17	9	153	P2	NA	NA	NA	NA	NA	T3	NA	NA	NA	NA	PI-584524	Chile	Coastal	S1B9_batch1	119
1534	A18	1	1	3	3	P5	NA	NA	NA	NA	NA	T2	NA	NA	NA	NA	PI-584524	Chile	Coastal	S1B9_batch1	119
1535	A18	3	17	9	153	P2	NA	NA	NA	NA	NA	T2	NA	NA	NA	NA	PI-584524	Chile	Coastal	S1B9_batch1	119
1536	A18	1	1	3	3	P4	NA	NA	NA	NA	NA	T3	NA	NA	NA	NA	PI-584524	Chile	Coastal	S1B9_batch1	119
1537	A18	1	1	3	3	P10	NA	NA	NA	NA	NA	T3	NA	NA	NA	NA	PI-584524	Chile	Coastal	S1B9_batch1	119
1538	A18	2	20	5	176	P8	20	88	224	43	11	T2	6.35	94.15	18	823.92	PI-584524	Chile	Coastal	S1B9_batch1	119
1539	A18	3	17	9	153	P1	18	84	203	40	10	T2	4.22	82.63	14.64	759.1	PI-584524	Chile	Coastal	S1B9_batch1	119
1540	A18	3	17	9	153	P9	NA	NA	NA	NA	NA	T1	NA	NA	NA	NA	PI-584524	Chile	Coastal	S1B9_batch1	119
1541	A18	2	20	5	176	P5	NA	NA	NA	NA	NA	T2	NA	NA	NA	NA	PI-584524	Chile	Coastal	S1B9_batch1	119
1542	A18	1	1	3	3	P1	NA	NA	NA	NA	NA	T2	NA	NA	NA	NA	PI-584524	Chile	Coastal	S1B9_batch1	119
1543	A18	2	20	5	176	P2	NA	NA	NA	NA	NA	T2	NA	NA	NA	NA	PI-584524	Chile	Coastal	S1B9_batch1	119
1544	A18	3	17	9	153	P6	NA	NA	NA	NA	NA	T3	NA	NA	NA	NA	PI-584524	Chile	Coastal	S1B9_batch1	119
1545	A18	1	1	3	3	P2	NA	NA	NA	NA	NA	T1	NA	NA	NA	NA	PI-584524	Chile	Coastal	S1B9_batch1	119
1546	A18	1	1	3	3	P7	NA	NA	NA	NA	NA	T3	NA	NA	NA	NA	PI-584524	Chile	Coastal	S1B9_batch1	119
1547	A18	3	17	9	153	P7	10	59	178	54	8	T3	9.79	78.97	18	700.24	PI-584524	Chile	Coastal	S1B9_batch1	119
1548	A18	2	20	5	176	P7	NA	NA	NA	NA	NA	T1	NA	NA	NA	NA	PI-584524	Chile	Coastal	S1B9_batch1	119
1549	A18	3	17	9	153	P8	NA	NA	NA	NA	NA	T2	NA	NA	NA	NA	PI-584524	Chile	Coastal	S1B9_batch1	119
1550	A18	1	1	3	3	P5	NA	NA	NA	NA	NA	T3	NA	NA	NA	NA	PI-584524	Chile	Coastal	S1B9_batch1	119
1551	A18	1	1	3	3	P8	NA	NA	NA	NA	NA	T3	NA	NA	NA	NA	PI-584524	Chile	Coastal	S1B9_batch1	119
1552	A18	1	1	3	3	P9	NA	NA	NA	NA	NA	T3	NA	NA	NA	NA	PI-584524	Chile	Coastal	S1B9_batch1	119
1553	A18	2	20	5	176	P4	NA	NA	NA	NA	NA	T2	NA	NA	NA	NA	PI-584524	Chile	Coastal	S1B9_batch1	119
1554	A18	3	17	9	153	P10	NA	NA	NA	NA	NA	T1	NA	NA	NA	NA	PI-584524	Chile	Coastal	S1B9_batch1	119
1555	A18	2	20	5	176	P7	NA	NA	NA	NA	NA	T3	NA	NA	NA	NA	PI-584524	Chile	Coastal	S1B9_batch1	119
1556	A18	2	20	5	176	P4	NA	NA	NA	NA	NA	T1	NA	NA	NA	NA	PI-584524	Chile	Coastal	S1B9_batch1	119
1557	A18	1	1	3	3	P6	NA	NA	NA	NA	NA	T1	NA	NA	NA	NA	PI-584524	Chile	Coastal	S1B9_batch1	119
1558	A18	1	1	3	3	P6	NA	NA	NA	NA	NA	T2	NA	NA	NA	NA	PI-584524	Chile	Coastal	S1B9_batch1	119
1559	A18	3	17	9	153	P8	NA	NA	NA	NA	NA	T1	NA	NA	NA	NA	PI-584524	Chile	Coastal	S1B9_batch1	119
1560	A18	3	17	9	153	P9	NA	NA	NA	NA	NA	T3	NA	NA	NA	NA	PI-584524	Chile	Coastal	S1B9_batch1	119
1561	A18	1	1	3	3	P6	NA	NA	NA	NA	NA	T3	NA	NA	NA	NA	PI-584524	Chile	Coastal	S1B9_batch1	119
1562	A18	1	1	3	3	P1	NA	NA	NA	NA	NA	T3	NA	NA	NA	NA	PI-584524	Chile	Coastal	S1B9_batch1	119
1563	A18	1	1	3	3	P10	NA	NA	NA	NA	NA	T2	NA	NA	NA	NA	PI-584524	Chile	Coastal	S1B9_batch1	119
1564	A18	1	1	3	3	P9	NA	NA	NA	NA	NA	T1	NA	NA	NA	NA	PI-584524	Chile	Coastal	S1B9_batch1	119
1565	A18	3	17	9	153	P6	NA	NA	NA	NA	NA	T1	NA	NA	NA	NA	PI-584524	Chile	Coastal	S1B9_batch1	119
1566	A18	3	17	9	153	P4	NA	NA	NA	NA	NA	T2	NA	NA	NA	NA	PI-584524	Chile	Coastal	S1B9_batch1	119
1567	A18	1	1	3	3	P3	NA	NA	NA	NA	NA	T3	NA	NA	NA	NA	PI-584524	Chile	Coastal	S1B9_batch1	119
1568	A18	3	17	9	153	P1	NA	NA	NA	NA	NA	T3	NA	NA	NA	NA	PI-584524	Chile	Coastal	S1B9_batch1	119
1569	A18	1	1	3	3	P7	NA	NA	NA	NA	NA	T2	NA	NA	NA	NA	PI-584524	Chile	Coastal	S1B9_batch1	119
1570	A18	1	1	3	3	P9	NA	NA	NA	NA	NA	T2	NA	NA	NA	NA	PI-584524	Chile	Coastal	S1B9_batch1	119
1571	A18	2	20	5	176	P10	NA	NA	NA	NA	NA	T2	NA	NA	NA	NA	PI-584524	Chile	Coastal	S1B9_batch1	119
1572	A18	1	1	3	3	P2	NA	NA	NA	NA	NA	T2	NA	NA	NA	NA	PI-584524	Chile	Coastal	S1B9_batch1	119
1573	A18	1	1	3	3	P4	NA	NA	NA	NA	NA	T2	NA	NA	NA	NA	PI-584524	Chile	Coastal	S1B9_batch1	119
1574	A18	3	17	9	153	P8	NA	NA	NA	NA	NA	T3	NA	NA	NA	NA	PI-584524	Chile	Coastal	S1B9_batch1	119
1575	A18	2	20	5	176	P6	NA	NA	NA	NA	NA	T1	NA	NA	NA	NA	PI-584524	Chile	Coastal	S1B9_batch1	119
1576	A18	2	20	5	176	P3	NA	NA	NA	NA	NA	T3	NA	NA	NA	NA	PI-584524	Chile	Coastal	S1B9_batch1	119
1577	A18	3	17	9	153	P6	NA	NA	NA	NA	NA	T2	NA	NA	NA	NA	PI-584524	Chile	Coastal	S1B9_batch1	119
1578	A18	2	20	5	176	P9	NA	NA	NA	NA	NA	T2	NA	NA	NA	NA	PI-584524	Chile	Coastal	S1B9_batch1	119
1579	A18	2	20	5	176	P5	NA	NA	NA	NA	NA	T1	NA	NA	NA	NA	PI-584524	Chile	Coastal	S1B9_batch1	119
1580	A18	3	17	9	153	P7	28	109	227	68	10	T1	7.72	83.03	17.45	783.27	PI-584524	Chile	Coastal	S1B9_batch1	119
1581	A18	1	1	3	3	P7	28	112	187	59	11	T1	7.72	83.03	14.64	829.17	PI-584524	Chile	Coastal	S1B9_batch1	119
1582	A18	1	1	3	3	P8	NA	NA	NA	NA	NA	T2	NA	NA	NA	NA	PI-584524	Chile	Coastal	S1B9_batch1	119
1583	A18	2	20	5	176	P3	19	84	207	44	9	T2	5.17	87.8	14.64	759.1	PI-584524	Chile	Coastal	S1B9_batch1	119
1584	A18	2	20	5	176	P1	NA	NA	NA	NA	NA	T2	NA	NA	NA	NA	PI-584524	Chile	Coastal	S1B9_batch1	119
1585	A18	1	1	3	3	P1	NA	NA	NA	NA	NA	T1	NA	NA	NA	NA	PI-584524	Chile	Coastal	S1B9_batch1	119
1586	A18	1	1	3	3	P3	NA	NA	NA	NA	NA	T1	NA	NA	NA	NA	PI-584524	Chile	Coastal	S1B9_batch1	119
1587	A18	3	17	9	153	P4	NA	NA	NA	NA	NA	T3	NA	NA	NA	NA	PI-584524	Chile	Coastal	S1B9_batch1	119
1588	A18	3	17	9	153	P5	11	67	199	51	8	T3	9.57	88.54	14.86	809.66	PI-584524	Chile	Coastal	S1B9_batch1	119
1589	A18	1	1	3	3	P10	NA	NA	NA	NA	NA	T1	NA	NA	NA	NA	PI-584524	Chile	Coastal	S1B9_batch1	119
1590	A18	1	1	3	3	P2	NA	NA	NA	NA	NA	T3	NA	NA	NA	NA	PI-584524	Chile	Coastal	S1B9_batch1	119
1591	A18	2	20	5	176	P2	NA	NA	NA	NA	NA	T3	NA	NA	NA	NA	PI-584524	Chile	Coastal	S1B9_batch1	119
1592	A18	3	17	9	153	P2	NA	NA	NA	NA	NA	T1	NA	NA	NA	NA	PI-584524	Chile	Coastal	S1B9_batch1	119
1593	A18	2	20	5	176	P7	20	84	216	42	11	T2	6.35	94.15	14.64	759.1	PI-584524	Chile	Coastal	S1B9_batch1	119
1594	A18	3	17	9	153	P3	11	67	169	41	6	T3	9.57	88.54	14.86	809.66	PI-584524	Chile	Coastal	S1B9_batch1	119
1595	A18	2	20	5	176	P9	NA	NA	NA	NA	NA	T3	NA	NA	NA	NA	PI-584524	Chile	Coastal	S1B9_batch1	119
1596	A18	3	17	9	153	P9	NA	NA	NA	NA	NA	T2	NA	NA	NA	NA	PI-584524	Chile	Coastal	S1B9_batch1	119
1597	A18	1	1	3	3	P3	NA	NA	NA	NA	NA	T2	NA	NA	NA	NA	PI-584524	Chile	Coastal	S1B9_batch1	119
1598	A18	1	1	3	3	P4	NA	NA	NA	NA	NA	T1	NA	NA	NA	NA	PI-584524	Chile	Coastal	S1B9_batch1	119
1599	A18	3	17	9	153	P1	NA	NA	NA	NA	NA	T1	NA	NA	NA	NA	PI-584524	Chile	Coastal	S1B9_batch1	119
1600	A18	2	20	5	176	P5	11	73	164	34	6	T3	9.57	88.54	17.28	899.24	PI-584524	Chile	Coastal	S1B9_batch1	119
1601	A18	2	20	5	176	P10	NA	NA	NA	NA	NA	T1	NA	NA	NA	NA	PI-584524	Chile	Coastal	S1B9_batch1	119
1602	A18	3	17	9	153	P3	NA	NA	NA	NA	NA	T1	NA	NA	NA	NA	PI-584524	Chile	Coastal	S1B9_batch1	119
1603	A18	3	17	9	153	P5	NA	NA	NA	NA	NA	T2	NA	NA	NA	NA	PI-584524	Chile	Coastal	S1B9_batch1	119
1604	A18	3	17	9	153	P3	NA	NA	NA	NA	NA	T2	NA	NA	NA	NA	PI-584524	Chile	Coastal	S1B9_batch1	119
1605	A18	3	17	9	153	P4	NA	NA	NA	NA	NA	T1	NA	NA	NA	NA	PI-584524	Chile	Coastal	S1B9_batch1	119
1606	A18	1	1	3	3	P5	NA	NA	NA	NA	NA	T1	NA	NA	NA	NA	PI-584524	Chile	Coastal	S1B9_batch1	119
1607	A18	3	17	9	153	P7	18	84	196	52	10	T2	4.22	82.63	14.64	759.1	PI-584524	Chile	Coastal	S1B9_batch1	119
1608	A18	3	17	9	153	P5	NA	NA	NA	NA	NA	T1	NA	NA	NA	NA	PI-584524	Chile	Coastal	S1B9_batch1	119
1609	A18	2	20	5	176	P8	NA	NA	NA	NA	NA	T3	NA	NA	NA	NA	PI-584524	Chile	Coastal	S1B9_batch1	119
1610	A18	2	20	5	176	P3	NA	NA	NA	NA	NA	T1	NA	NA	NA	NA	PI-584524	Chile	Coastal	S1B9_batch1	119
1611	A18	2	20	5	176	P1	NA	NA	NA	NA	NA	T3	NA	NA	NA	NA	PI-584524	Chile	Coastal	S1B9_batch1	119
1612	A18	2	20	5	176	P1	NA	NA	NA	NA	NA	T1	NA	NA	NA	NA	PI-584524	Chile	Coastal	S1B9_batch1	119
1613	A18	2	20	5	176	P8	NA	NA	NA	NA	NA	T1	NA	NA	NA	NA	PI-584524	Chile	Coastal	S1B9_batch1	119
1614	A18	2	20	5	176	P4	NA	NA	NA	NA	NA	T3	NA	NA	NA	NA	PI-584524	Chile	Coastal	S1B9_batch1	119
1615	A18	2	20	5	176	P6	NA	NA	NA	NA	NA	T3	NA	NA	NA	NA	PI-584524	Chile	Coastal	S1B9_batch1	119
1616	A18	2	20	5	176	P10	NA	NA	NA	NA	NA	T3	NA	NA	NA	NA	PI-584524	Chile	Coastal	S1B9_batch1	119
1617	A18	1	1	3	3	P8	NA	NA	NA	NA	NA	T1	NA	NA	NA	NA	PI-584524	Chile	Coastal	S1B9_batch1	119
1618	A18	2	20	5	176	P6	19	84	206	38	8	T2	5.17	87.8	14.64	759.1	PI-584524	Chile	Coastal	S1B9_batch1	119
1619	A18	3	17	9	153	P10	NA	NA	NA	NA	NA	T2	NA	NA	NA	NA	PI-584524	Chile	Coastal	S1B9_batch1	119
1620	A18	2	20	5	176	P9	NA	NA	NA	NA	NA	T1	NA	NA	NA	NA	PI-584524	Chile	Coastal	S1B9_batch1	119
1621	A19	2	7	4	58	P4	NA	NA	NA	NA	NA	T1	NA	NA	NA	NA	Ames-13760	USA	Coastal	S1G10_batch1	2194
1622	A19	3	1	9	9	P9	NA	NA	NA	NA	NA	T1	NA	NA	NA	NA	Ames-13760	USA	Coastal	S1G10_batch1	2194
1623	A19	3	1	9	9	P1	26	100	232	81	18	T1	6.3	68.28	16.81	617.34	Ames-13760	USA	Coastal	S1G10_batch1	2194
1624	A19	2	7	4	58	P2	26	105	NA	NA	NA	T1	6.3	68.28	19.76	703.71	Ames-13760	USA	Coastal	S1G10_batch1	2194
1625	A19	1	16	2	143	P10	NA	NA	NA	NA	NA	T3	NA	NA	NA	NA	Ames-13760	USA	Coastal	S1G10_batch1	2194
1626	A19	3	1	9	9	P4	10	69	75	22	3	T3	9.79	78.97	14.39	838.35	Ames-13760	USA	Coastal	S1G10_batch1	2194
1627	A19	3	1	9	9	P4	8	74	219	67	9	T2	2.84	42.33	15.53	578.04	Ames-13760	USA	Coastal	S1G10_batch1	2194
1628	A19	2	7	4	58	P5	NA	NA	NA	NA	NA	T1	NA	NA	NA	NA	Ames-13760	USA	Coastal	S1G10_batch1	2194
1629	A19	1	16	2	143	P2	11	59	178	47	7	T3	9.57	88.54	18	700.24	Ames-13760	USA	Coastal	S1G10_batch1	2194
1630	A19	1	16	2	143	P10	NA	NA	NA	NA	NA	T1	NA	NA	NA	NA	Ames-13760	USA	Coastal	S1G10_batch1	2194
1631	A19	3	1	9	9	P5	NA	NA	NA	NA	NA	T3	NA	NA	NA	NA	Ames-13760	USA	Coastal	S1G10_batch1	2194
1632	A19	2	7	4	58	P1	NA	NA	NA	NA	NA	T1	NA	NA	NA	NA	Ames-13760	USA	Coastal	S1G10_batch1	2194
1633	A19	3	1	9	9	P9	10	63	84	49	4	T3	9.79	78.97	13.56	750.71	Ames-13760	USA	Coastal	S1G10_batch1	2194
1634	A19	3	1	9	9	P4	26	100	153	59	7	T1	6.3	68.28	16.81	617.34	Ames-13760	USA	Coastal	S1G10_batch1	2194
1635	A19	2	7	4	58	P9	NA	NA	NA	NA	NA	T3	NA	NA	NA	NA	Ames-13760	USA	Coastal	S1G10_batch1	2194
1636	A19	3	1	9	9	P1	NA	NA	NA	NA	NA	T3	NA	NA	NA	NA	Ames-13760	USA	Coastal	S1G10_batch1	2194
1637	A19	2	7	4	58	P8	11	61	143	47	8	T3	9.57	88.54	11.76	726.4	Ames-13760	USA	Coastal	S1G10_batch1	2194
1638	A19	3	1	9	9	P3	NA	NA	NA	NA	NA	T3	NA	NA	NA	NA	Ames-13760	USA	Coastal	S1G10_batch1	2194
1639	A19	2	7	4	58	P5	NA	NA	NA	NA	NA	T2	NA	NA	NA	NA	Ames-13760	USA	Coastal	S1G10_batch1	2194
1640	A19	3	1	9	9	P2	NA	NA	NA	NA	NA	T1	NA	NA	NA	NA	Ames-13760	USA	Coastal	S1G10_batch1	2194
1641	A19	2	7	4	58	P1	11	52	112	31	4	T3	9.57	88.54	17.45	589.52	Ames-13760	USA	Coastal	S1G10_batch1	2194
1642	A19	2	7	4	58	P8	NA	NA	NA	NA	NA	T2	NA	NA	NA	NA	Ames-13760	USA	Coastal	S1G10_batch1	2194
1643	A19	1	16	2	143	P8	15	79	234	47	14	T2	2.79	71.11	22.01	676.13	Ames-13760	USA	Coastal	S1G10_batch1	2194
1644	A19	1	16	2	143	P1	NA	NA	NA	NA	NA	T2	NA	NA	NA	NA	Ames-13760	USA	Coastal	S1G10_batch1	2194
1645	A19	2	7	4	58	P7	NA	NA	NA	NA	NA	T1	NA	NA	NA	NA	Ames-13760	USA	Coastal	S1G10_batch1	2194
1646	A19	3	1	9	9	P3	NA	NA	NA	NA	NA	T1	NA	NA	NA	NA	Ames-13760	USA	Coastal	S1G10_batch1	2194
1647	A19	3	1	9	9	P2	14	69	223	48	8	T3	9.23	116.02	14.39	838.35	Ames-13760	USA	Coastal	S1G10_batch1	2194
1648	A19	2	7	4	58	P4	NA	NA	NA	NA	NA	T3	NA	NA	NA	NA	Ames-13760	USA	Coastal	S1G10_batch1	2194
1649	A19	3	1	9	9	P8	NA	NA	NA	NA	NA	T1	NA	NA	NA	NA	Ames-13760	USA	Coastal	S1G10_batch1	2194
1650	A19	1	16	2	143	P2	NA	NA	NA	NA	NA	T2	NA	NA	NA	NA	Ames-13760	USA	Coastal	S1G10_batch1	2194
1651	A19	2	7	4	58	P10	11	63	156	44	8	T3	9.57	88.54	13.56	750.71	Ames-13760	USA	Coastal	S1G10_batch1	2194
1652	A19	2	7	4	58	P3	NA	NA	NA	NA	NA	T2	NA	NA	NA	NA	Ames-13760	USA	Coastal	S1G10_batch1	2194
1653	A19	2	7	4	58	P6	NA	NA	NA	NA	NA	T2	NA	NA	NA	NA	Ames-13760	USA	Coastal	S1G10_batch1	2194
1654	A19	2	7	4	58	P7	NA	NA	NA	NA	NA	T2	NA	NA	NA	NA	Ames-13760	USA	Coastal	S1G10_batch1	2194
1655	A19	3	1	9	9	P5	26	100	193	78	8	T1	6.3	68.28	16.81	617.34	Ames-13760	USA	Coastal	S1G10_batch1	2194
1656	A19	2	7	4	58	P10	NA	NA	NA	NA	NA	T2	NA	NA	NA	NA	Ames-13760	USA	Coastal	S1G10_batch1	2194
1657	A19	3	1	9	9	P8	NA	NA	NA	NA	NA	T2	NA	NA	NA	NA	Ames-13760	USA	Coastal	S1G10_batch1	2194
1658	A19	1	16	2	143	P1	NA	NA	NA	NA	NA	T1	NA	NA	NA	NA	Ames-13760	USA	Coastal	S1G10_batch1	2194
1659	A19	1	16	2	143	P3	NA	NA	NA	NA	NA	T3	NA	NA	NA	NA	Ames-13760	USA	Coastal	S1G10_batch1	2194
1660	A19	1	16	2	143	P5	NA	NA	NA	NA	NA	T3	NA	NA	NA	NA	Ames-13760	USA	Coastal	S1G10_batch1	2194
1661	A19	2	7	4	58	P3	NA	NA	NA	NA	NA	T3	NA	NA	NA	NA	Ames-13760	USA	Coastal	S1G10_batch1	2194
1662	A19	2	7	4	58	P2	NA	NA	NA	NA	NA	T3	NA	NA	NA	NA	Ames-13760	USA	Coastal	S1G10_batch1	2194
1663	A19	3	1	9	9	P7	NA	NA	NA	NA	NA	T3	NA	NA	NA	NA	Ames-13760	USA	Coastal	S1G10_batch1	2194
1664	A19	2	7	4	58	P3	NA	NA	NA	NA	NA	T1	NA	NA	NA	NA	Ames-13760	USA	Coastal	S1G10_batch1	2194
1665	A19	3	1	9	9	P7	NA	NA	NA	NA	NA	T1	NA	NA	NA	NA	Ames-13760	USA	Coastal	S1G10_batch1	2194
1666	A19	2	7	4	58	P1	NA	NA	NA	NA	NA	T2	NA	NA	NA	NA	Ames-13760	USA	Coastal	S1G10_batch1	2194
1667	A19	2	7	4	58	P2	NA	NA	NA	NA	NA	T2	NA	NA	NA	NA	Ames-13760	USA	Coastal	S1G10_batch1	2194
1668	A19	1	16	2	143	P4	19	75	209	58	10	T2	5.17	87.8	17.12	595.16	Ames-13760	USA	Coastal	S1G10_batch1	2194
1669	A19	3	1	9	9	P10	26	100	222	63	9	T1	6.3	68.28	16.81	617.34	Ames-13760	USA	Coastal	S1G10_batch1	2194
1670	A19	3	1	9	9	P9	NA	NA	NA	NA	NA	T2	NA	NA	NA	NA	Ames-13760	USA	Coastal	S1G10_batch1	2194
1671	A19	3	1	9	9	P6	NA	NA	NA	NA	NA	T2	NA	NA	NA	NA	Ames-13760	USA	Coastal	S1G10_batch1	2194
1672	A19	1	16	2	143	P6	NA	NA	NA	NA	NA	T3	NA	NA	NA	NA	Ames-13760	USA	Coastal	S1G10_batch1	2194
1673	A19	1	16	2	143	P8	NA	NA	NA	NA	NA	T3	NA	NA	NA	NA	Ames-13760	USA	Coastal	S1G10_batch1	2194
1674	A19	2	7	4	58	P5	NA	NA	NA	NA	NA	T3	NA	NA	NA	NA	Ames-13760	USA	Coastal	S1G10_batch1	2194
1675	A19	3	1	9	9	P1	NA	NA	NA	NA	NA	T2	NA	NA	NA	NA	Ames-13760	USA	Coastal	S1G10_batch1	2194
1676	A19	1	16	2	143	P4	26	102	236	69	9	T1	6.3	68.28	15.53	648.11	Ames-13760	USA	Coastal	S1G10_batch1	2194
1677	A19	2	7	4	58	P7	NA	NA	NA	NA	NA	T3	NA	NA	NA	NA	Ames-13760	USA	Coastal	S1G10_batch1	2194
1678	A19	1	16	2	143	P4	NA	NA	NA	NA	NA	T3	NA	NA	NA	NA	Ames-13760	USA	Coastal	S1G10_batch1	2194
1679	A19	3	1	9	9	P6	NA	NA	NA	NA	NA	T1	NA	NA	NA	NA	Ames-13760	USA	Coastal	S1G10_batch1	2194
1680	A19	1	16	2	143	P3	NA	NA	NA	NA	NA	T1	NA	NA	NA	NA	Ames-13760	USA	Coastal	S1G10_batch1	2194
1681	A19	1	16	2	143	P6	NA	NA	NA	NA	NA	T2	NA	NA	NA	NA	Ames-13760	USA	Coastal	S1G10_batch1	2194
1682	A19	2	7	4	58	P9	NA	NA	NA	NA	NA	T1	NA	NA	NA	NA	Ames-13760	USA	Coastal	S1G10_batch1	2194
1683	A19	2	7	4	58	P8	NA	NA	NA	NA	NA	T1	NA	NA	NA	NA	Ames-13760	USA	Coastal	S1G10_batch1	2194
1684	A19	3	1	9	9	P7	NA	NA	NA	NA	NA	T2	NA	NA	NA	NA	Ames-13760	USA	Coastal	S1G10_batch1	2194
1685	A19	1	16	2	143	P3	19	75	128	31	5	T2	5.17	87.8	17.12	595.16	Ames-13760	USA	Coastal	S1G10_batch1	2194
1686	A19	3	1	9	9	P6	10	63	224	43	13	T3	9.79	78.97	13.56	750.71	Ames-13760	USA	Coastal	S1G10_batch1	2194
1687	A19	2	7	4	58	P6	NA	NA	NA	NA	NA	T3	NA	NA	NA	NA	Ames-13760	USA	Coastal	S1G10_batch1	2194
1688	A19	3	1	9	9	P2	NA	NA	NA	NA	NA	T2	NA	NA	NA	NA	Ames-13760	USA	Coastal	S1G10_batch1	2194
1689	A19	1	16	2	143	P9	NA	NA	NA	NA	NA	T1	NA	NA	NA	NA	Ames-13760	USA	Coastal	S1G10_batch1	2194
1690	A19	2	7	4	58	P10	NA	NA	NA	NA	NA	T1	NA	NA	NA	NA	Ames-13760	USA	Coastal	S1G10_batch1	2194
1691	A19	1	16	2	143	P1	NA	NA	NA	NA	NA	T3	NA	NA	NA	NA	Ames-13760	USA	Coastal	S1G10_batch1	2194
1692	A19	2	7	4	58	P9	NA	NA	NA	NA	NA	T2	NA	NA	NA	NA	Ames-13760	USA	Coastal	S1G10_batch1	2194
1693	A19	3	1	9	9	P3	NA	NA	NA	NA	NA	T2	NA	NA	NA	NA	Ames-13760	USA	Coastal	S1G10_batch1	2194
1694	A19	1	16	2	143	P5	NA	NA	NA	NA	NA	T2	NA	NA	NA	NA	Ames-13760	USA	Coastal	S1G10_batch1	2194
1695	A19	3	1	9	9	P10	NA	NA	NA	NA	NA	T2	NA	NA	NA	NA	Ames-13760	USA	Coastal	S1G10_batch1	2194
1696	A19	1	16	2	143	P9	11	67	139	31	5	T3	9.57	88.54	14.86	809.66	Ames-13760	USA	Coastal	S1G10_batch1	2194
1697	A19	1	16	2	143	P5	NA	NA	NA	NA	NA	T1	NA	NA	NA	NA	Ames-13760	USA	Coastal	S1G10_batch1	2194
1698	A19	3	1	9	9	P10	NA	NA	NA	NA	NA	T3	NA	NA	NA	NA	Ames-13760	USA	Coastal	S1G10_batch1	2194
1699	A19	3	1	9	9	P5	NA	NA	NA	NA	NA	T2	NA	NA	NA	NA	Ames-13760	USA	Coastal	S1G10_batch1	2194
1700	A19	3	1	9	9	P8	10	63	149	49	6	T3	9.79	78.97	13.56	750.71	Ames-13760	USA	Coastal	S1G10_batch1	2194
1701	A19	1	16	2	143	P7	10	67	103	21	8	T3	9.79	78.97	14.86	809.66	Ames-13760	USA	Coastal	S1G10_batch1	2194
1702	A19	1	16	2	143	P2	NA	NA	NA	NA	NA	T1	NA	NA	NA	NA	Ames-13760	USA	Coastal	S1G10_batch1	2194
1703	A19	1	16	2	143	P7	19	92	169	43	5	T2	5.17	87.8	13.56	874.39	Ames-13760	USA	Coastal	S1G10_batch1	2194
1704	A19	1	16	2	143	P9	NA	NA	NA	NA	NA	T2	NA	NA	NA	NA	Ames-13760	USA	Coastal	S1G10_batch1	2194
1705	A19	2	7	4	58	P4	NA	NA	NA	NA	NA	T2	NA	NA	NA	NA	Ames-13760	USA	Coastal	S1G10_batch1	2194
1706	A19	1	16	2	143	P6	NA	NA	NA	NA	NA	T1	NA	NA	NA	NA	Ames-13760	USA	Coastal	S1G10_batch1	2194
1707	A19	2	7	4	58	P6	29	107	NA	NA	NA	T1	7.58	90.61	22.01	746.2	Ames-13760	USA	Coastal	S1G10_batch1	2194
1708	A19	1	16	2	143	P7	NA	NA	NA	NA	NA	T1	NA	NA	NA	NA	Ames-13760	USA	Coastal	S1G10_batch1	2194
1709	A19	1	16	2	143	P10	NA	NA	NA	NA	NA	T2	NA	NA	NA	NA	Ames-13760	USA	Coastal	S1G10_batch1	2194
1710	A19	1	16	2	143	P8	NA	NA	NA	NA	NA	T1	NA	NA	NA	NA	Ames-13760	USA	Coastal	S1G10_batch1	2194
1711	A20	2	15	5	131	P9	NA	NA	NA	NA	NA	T1	NA	NA	NA	NA	D-12184	Peru	Highland	S1G11_batch1	4067.58
1712	A20	2	15	5	131	P7	NA	NA	NA	NA	NA	T2	NA	NA	NA	NA	D-12184	Peru	Highland	S1G11_batch1	4067.58
1713	A20	2	15	5	131	P7	NA	NA	NA	NA	NA	T3	NA	NA	NA	NA	D-12184	Peru	Highland	S1G11_batch1	4067.58
1714	A20	2	15	5	131	P3	NA	NA	NA	NA	NA	T1	NA	NA	NA	NA	D-12184	Peru	Highland	S1G11_batch1	4067.58
1715	A20	1	11	3	93	P5	NA	NA	NA	NA	NA	T3	NA	NA	NA	NA	D-12184	Peru	Highland	S1G11_batch1	4067.58
1716	A20	1	11	3	93	P10	NA	NA	NA	NA	NA	T2	NA	NA	NA	NA	D-12184	Peru	Highland	S1G11_batch1	4067.58
1717	A20	1	11	3	93	P5	26	85	111	40	3	T1	6.3	68.28	9.78	410.28	D-12184	Peru	Highland	S1G11_batch1	4067.58
1718	A20	1	11	3	93	P9	26	85	144	56	3	T1	6.3	68.28	9.78	410.28	D-12184	Peru	Highland	S1G11_batch1	4067.58
1719	A20	1	11	3	93	P3	15	72	170	43	5	T2	2.79	71.11	16.81	547.27	D-12184	Peru	Highland	S1G11_batch1	4067.58
1720	A20	2	15	5	131	P8	26	92	153	47	14	T1	6.3	68.28	16.1	499.94	D-12184	Peru	Highland	S1G11_batch1	4067.58
1721	A20	2	15	5	131	P10	11	52	167	52	5	T3	9.57	88.54	17.45	589.52	D-12184	Peru	Highland	S1G11_batch1	4067.58
1722	A20	2	15	5	131	P10	NA	NA	NA	NA	NA	T1	NA	NA	NA	NA	D-12184	Peru	Highland	S1G11_batch1	4067.58
1723	A20	1	11	3	93	P2	10	52	121	34	5	T3	9.79	78.97	17.45	589.52	D-12184	Peru	Highland	S1G11_batch1	4067.58
1724	A20	1	11	3	93	P8	15	73	119	44	5	T2	2.79	71.11	15.24	562.51	D-12184	Peru	Highland	S1G11_batch1	4067.58
1725	A20	2	15	5	131	P2	NA	NA	NA	NA	NA	T2	NA	NA	NA	NA	D-12184	Peru	Highland	S1G11_batch1	4067.58
1726	A20	3	5	7	43	P5	26	83	129	47	7	T1	6.3	68.28	6.97	392.36	D-12184	Peru	Highland	S1G11_batch1	4067.58
1727	A20	1	11	3	93	P9	NA	NA	NA	NA	NA	T2	NA	NA	NA	NA	D-12184	Peru	Highland	S1G11_batch1	4067.58
1728	A20	2	15	5	131	P7	NA	NA	NA	NA	NA	T1	NA	NA	NA	NA	D-12184	Peru	Highland	S1G11_batch1	4067.58
1729	A20	2	15	5	131	P5	NA	NA	NA	NA	NA	T2	NA	NA	NA	NA	D-12184	Peru	Highland	S1G11_batch1	4067.58
1730	A20	2	15	5	131	P1	13	73	176	48	8	T2	3.42	65.01	15.24	562.51	D-12184	Peru	Highland	S1G11_batch1	4067.58
1731	A20	2	15	5	131	P2	26	97	214	64	14	T1	6.3	68.28	14.93	569.93	D-12184	Peru	Highland	S1G11_batch1	4067.58
1732	A20	1	11	3	93	P6	27	92	147	48	5	T1	7.03	75.31	16.1	499.94	D-12184	Peru	Highland	S1G11_batch1	4067.58
1733	A20	2	15	5	131	P1	NA	NA	NA	NA	NA	T3	NA	NA	NA	NA	D-12184	Peru	Highland	S1G11_batch1	4067.58
1734	A20	3	5	7	43	P8	26	83	130	40	8	T1	6.3	68.28	6.97	392.36	D-12184	Peru	Highland	S1G11_batch1	4067.58
1735	A20	2	15	5	131	P8	11	49	167	64	6	T3	9.57	88.54	20.48	530.44	D-12184	Peru	Highland	S1G11_batch1	4067.58
1736	A20	1	11	3	93	P2	NA	NA	NA	NA	NA	T2	NA	NA	NA	NA	D-12184	Peru	Highland	S1G11_batch1	4067.58
1737	A20	2	15	5	131	P1	NA	NA	NA	NA	NA	T1	NA	NA	NA	NA	D-12184	Peru	Highland	S1G11_batch1	4067.58
1738	A20	1	11	3	93	P4	10	50	151	65	5	T3	9.79	78.97	22.01	552.45	D-12184	Peru	Highland	S1G11_batch1	4067.58
1739	A20	3	5	7	43	P9	NA	NA	NA	NA	NA	T3	NA	NA	NA	NA	D-12184	Peru	Highland	S1G11_batch1	4067.58
1740	A20	2	15	5	131	P4	NA	NA	NA	NA	NA	T2	NA	NA	NA	NA	D-12184	Peru	Highland	S1G11_batch1	4067.58
1741	A20	1	11	3	93	P7	NA	NA	NA	NA	NA	T2	NA	NA	NA	NA	D-12184	Peru	Highland	S1G11_batch1	4067.58
1742	A20	3	5	7	43	P6	NA	NA	NA	NA	NA	T2	NA	NA	NA	NA	D-12184	Peru	Highland	S1G11_batch1	4067.58
1743	A20	3	5	7	43	P2	26	83	132	44	10	T1	6.3	68.28	6.97	392.36	D-12184	Peru	Highland	S1G11_batch1	4067.58
1744	A20	2	15	5	131	P6	NA	NA	NA	NA	NA	T2	NA	NA	NA	NA	D-12184	Peru	Highland	S1G11_batch1	4067.58
1745	A20	3	5	7	43	P7	10	47	189	78	6	T3	9.79	78.97	18.72	490.2	D-12184	Peru	Highland	S1G11_batch1	4067.58
1746	A20	3	5	7	43	P1	28	83	154	54	10	T1	7.72	83.03	6.97	392.36	D-12184	Peru	Highland	S1G11_batch1	4067.58
1747	A20	2	15	5	131	P9	11	55	209	67	11	T3	9.57	88.54	14.64	635.42	D-12184	Peru	Highland	S1G11_batch1	4067.58
1748	A20	3	5	7	43	P10	7	69	149	53	4	T2	2.56	39.49	14.93	499.86	D-12184	Peru	Highland	S1G11_batch1	4067.58
1749	A20	2	15	5	131	P4	NA	NA	NA	NA	NA	T3	NA	NA	NA	NA	D-12184	Peru	Highland	S1G11_batch1	4067.58
1750	A20	3	5	7	43	P9	26	83	148	54	6	T1	6.3	68.28	6.97	392.36	D-12184	Peru	Highland	S1G11_batch1	4067.58
1751	A20	3	5	7	43	P3	NA	NA	NA	NA	NA	T1	NA	NA	NA	NA	D-12184	Peru	Highland	S1G11_batch1	4067.58
1752	A20	3	5	7	43	P4	26	83	139	40	11	T1	6.3	68.28	6.97	392.36	D-12184	Peru	Highland	S1G11_batch1	4067.58
1753	A20	1	11	3	93	P6	NA	NA	NA	NA	NA	T3	NA	NA	NA	NA	D-12184	Peru	Highland	S1G11_batch1	4067.58
1754	A20	1	11	3	93	P7	10	52	133	59	3	T3	9.79	78.97	17.45	589.52	D-12184	Peru	Highland	S1G11_batch1	4067.58
1755	A20	3	5	7	43	P6	26	NA	NA	NA	NA	T1	6.3	68.28	NA	NA	D-12184	Peru	Highland	S1G11_batch1	4067.58
1756	A20	2	15	5	131	P6	NA	NA	NA	NA	NA	T1	NA	NA	NA	NA	D-12184	Peru	Highland	S1G11_batch1	4067.58
1757	A20	2	15	5	131	P5	NA	NA	NA	NA	NA	T1	NA	NA	NA	NA	D-12184	Peru	Highland	S1G11_batch1	4067.58
1758	A20	2	15	5	131	P5	11	48	175	66	8	T3	9.57	88.54	19.76	509.96	D-12184	Peru	Highland	S1G11_batch1	4067.58
1759	A20	3	5	7	43	P4	NA	NA	NA	NA	NA	T3	NA	NA	NA	NA	D-12184	Peru	Highland	S1G11_batch1	4067.58
1760	A20	1	11	3	93	P1	10	52	86	26	3	T3	9.79	78.97	17.45	589.52	D-12184	Peru	Highland	S1G11_batch1	4067.58
1761	A20	2	15	5	131	P2	NA	NA	NA	NA	NA	T3	NA	NA	NA	NA	D-12184	Peru	Highland	S1G11_batch1	4067.58
1762	A20	1	11	3	93	P3	10	49	141	58	4	T3	9.79	78.97	20.48	530.44	D-12184	Peru	Highland	S1G11_batch1	4067.58
1763	A20	1	11	3	93	P7	26	85	118	57	3	T1	6.3	68.28	9.78	410.28	D-12184	Peru	Highland	S1G11_batch1	4067.58
1764	A20	3	5	7	43	P8	NA	NA	NA	NA	NA	T3	NA	NA	NA	NA	D-12184	Peru	Highland	S1G11_batch1	4067.58
1765	A20	3	5	7	43	P10	NA	NA	NA	NA	NA	T3	NA	NA	NA	NA	D-12184	Peru	Highland	S1G11_batch1	4067.58
1766	A20	3	5	7	43	P3	NA	NA	NA	NA	NA	T2	NA	NA	NA	NA	D-12184	Peru	Highland	S1G11_batch1	4067.58
1767	A20	1	11	3	93	P4	26	85	126	51	4	T1	6.3	68.28	9.78	410.28	D-12184	Peru	Highland	S1G11_batch1	4067.58
1768	A20	2	15	5	131	P4	26	92	152	65	7	T1	6.3	68.28	16.1	499.94	D-12184	Peru	Highland	S1G11_batch1	4067.58
1769	A20	3	5	7	43	P4	8	64	136	41	4	T2	2.84	42.33	16.1	429.87	D-12184	Peru	Highland	S1G11_batch1	4067.58
1770	A20	3	5	7	43	P2	NA	NA	NA	NA	NA	T3	NA	NA	NA	NA	D-12184	Peru	Highland	S1G11_batch1	4067.58
1771	A20	3	5	7	43	P3	NA	NA	NA	NA	NA	T3	NA	NA	NA	NA	D-12184	Peru	Highland	S1G11_batch1	4067.58
1772	A20	1	11	3	93	P1	14	75	104	39	5	T2	3.31	68.32	17.12	595.16	D-12184	Peru	Highland	S1G11_batch1	4067.58
1773	A20	3	5	7	43	P8	NA	NA	NA	NA	NA	T2	NA	NA	NA	NA	D-12184	Peru	Highland	S1G11_batch1	4067.58
1774	A20	2	15	5	131	P9	NA	NA	NA	NA	NA	T2	NA	NA	NA	NA	D-12184	Peru	Highland	S1G11_batch1	4067.58
1775	A20	3	5	7	43	P1	NA	NA	NA	NA	NA	T2	NA	NA	NA	NA	D-12184	Peru	Highland	S1G11_batch1	4067.58
1776	A20	1	11	3	93	P1	NA	NA	NA	NA	NA	T1	NA	NA	NA	NA	D-12184	Peru	Highland	S1G11_batch1	4067.58
1777	A20	3	5	7	43	P2	7	64	170	66	4	T2	2.56	39.49	16.1	429.87	D-12184	Peru	Highland	S1G11_batch1	4067.58
1778	A20	2	15	5	131	P6	NA	NA	NA	NA	NA	T3	NA	NA	NA	NA	D-12184	Peru	Highland	S1G11_batch1	4067.58
1779	A20	1	11	3	93	P9	10	50	159	48	4	T3	9.79	78.97	22.01	552.45	D-12184	Peru	Highland	S1G11_batch1	4067.58
1780	A20	2	15	5	131	P3	11	52	158	61	6	T3	9.57	88.54	17.45	589.52	D-12184	Peru	Highland	S1G11_batch1	4067.58
1781	A20	1	11	3	93	P8	NA	NA	NA	NA	NA	T1	NA	NA	NA	NA	D-12184	Peru	Highland	S1G11_batch1	4067.58
1782	A20	1	11	3	93	P3	27	85	143	49	6	T1	7.03	75.31	9.78	410.28	D-12184	Peru	Highland	S1G11_batch1	4067.58
1783	A20	3	5	7	43	P5	NA	NA	NA	NA	NA	T3	NA	NA	NA	NA	D-12184	Peru	Highland	S1G11_batch1	4067.58
1784	A20	1	11	3	93	P10	NA	NA	NA	NA	NA	T1	NA	NA	NA	NA	D-12184	Peru	Highland	S1G11_batch1	4067.58
1785	A20	2	15	5	131	P3	15	69	173	78	9	T2	2.79	71.11	14.93	499.86	D-12184	Peru	Highland	S1G11_batch1	4067.58
1786	A20	3	5	7	43	P10	NA	NA	NA	NA	NA	T1	NA	NA	NA	NA	D-12184	Peru	Highland	S1G11_batch1	4067.58
1787	A20	3	5	7	43	P6	NA	NA	NA	NA	NA	T3	NA	NA	NA	NA	D-12184	Peru	Highland	S1G11_batch1	4067.58
1788	A20	2	15	5	131	P8	13	64	159	44	10	T2	3.42	65.01	16.1	429.87	D-12184	Peru	Highland	S1G11_batch1	4067.58
1789	A20	1	11	3	93	P6	20	73	143	44	5	T2	6.35	94.15	15.24	562.51	D-12184	Peru	Highland	S1G11_batch1	4067.58
1790	A20	1	11	3	93	P4	20	73	92	29	3	T2	6.35	94.15	15.24	562.51	D-12184	Peru	Highland	S1G11_batch1	4067.58
1791	A20	3	5	7	43	P5	12	64	164	51	6	T2	3.73	61.59	16.1	429.87	D-12184	Peru	Highland	S1G11_batch1	4067.58
1792	A20	3	5	7	43	P7	NA	NA	NA	NA	NA	T1	NA	NA	NA	NA	D-12184	Peru	Highland	S1G11_batch1	4067.58
1793	A20	3	5	7	43	P1	NA	NA	NA	NA	NA	T3	NA	NA	NA	NA	D-12184	Peru	Highland	S1G11_batch1	4067.58
1794	A20	1	11	3	93	P10	NA	NA	NA	NA	NA	T3	NA	NA	NA	NA	D-12184	Peru	Highland	S1G11_batch1	4067.58
1795	A20	1	11	3	93	P8	10	51	107	28	3	T3	9.79	78.97	19.62	572.07	D-12184	Peru	Highland	S1G11_batch1	4067.58
1796	A20	2	15	5	131	P10	NA	NA	NA	NA	NA	T2	NA	NA	NA	NA	D-12184	Peru	Highland	S1G11_batch1	4067.58
1797	A20	3	5	7	43	P7	NA	NA	NA	NA	NA	T2	NA	NA	NA	NA	D-12184	Peru	Highland	S1G11_batch1	4067.58
1798	A20	1	11	3	93	P2	NA	NA	NA	NA	NA	T1	NA	NA	NA	NA	D-12184	Peru	Highland	S1G11_batch1	4067.58
1799	A20	3	5	7	43	P9	14	68	162	62	7	T2	3.31	68.32	14.79	484.93	D-12184	Peru	Highland	S1G11_batch1	4067.58
1800	A20	1	11	3	93	P5	14	67	167	69	5	T2	3.31	68.32	13.04	470.14	D-12184	Peru	Highland	S1G11_batch1	4067.58
1801	A21	3	16	9	136	P2	NA	NA	NA	NA	NA	T2	NA	NA	NA	NA	D-12320	Peru	Highland	S4H8_batch1	3862
1802	A21	1	19	2	164	P6	NA	NA	NA	NA	NA	T1	NA	NA	NA	NA	D-12320	Peru	Highland	S4H8_batch1	3862
1803	A21	3	16	9	136	P8	NA	NA	NA	NA	NA	T2	NA	NA	NA	NA	D-12320	Peru	Highland	S4H8_batch1	3862
1804	A21	1	19	2	164	P6	NA	NA	NA	NA	NA	T2	NA	NA	NA	NA	D-12320	Peru	Highland	S4H8_batch1	3862
1805	A21	3	16	9	136	P10	NA	NA	NA	NA	NA	T2	NA	NA	NA	NA	D-12320	Peru	Highland	S4H8_batch1	3862
1806	A21	2	7	5	59	P8	NA	NA	NA	NA	NA	T3	NA	NA	NA	NA	D-12320	Peru	Highland	S4H8_batch1	3862
1807	A21	3	16	9	136	P3	NA	NA	NA	NA	NA	T1	NA	NA	NA	NA	D-12320	Peru	Highland	S4H8_batch1	3862
1808	A21	2	7	5	59	P5	27	87	132	37	8	T1	7.03	75.31	10.14	431.41	D-12320	Peru	Highland	S4H8_batch1	3862
1809	A21	3	16	9	136	P5	NA	NA	NA	NA	NA	T3	NA	NA	NA	NA	D-12320	Peru	Highland	S4H8_batch1	3862
1810	A21	1	19	2	164	P4	NA	NA	NA	NA	NA	T2	NA	NA	NA	NA	D-12320	Peru	Highland	S4H8_batch1	3862
1811	A21	3	16	9	136	P7	12	69	134	39	6	T2	3.73	61.59	14.93	499.86	D-12320	Peru	Highland	S4H8_batch1	3862
1812	A21	3	16	9	136	P4	NA	NA	NA	NA	NA	T2	NA	NA	NA	NA	D-12320	Peru	Highland	S4H8_batch1	3862
1813	A21	3	16	9	136	P5	NA	NA	NA	NA	NA	T1	NA	NA	NA	NA	D-12320	Peru	Highland	S4H8_batch1	3862
1814	A21	3	16	9	136	P6	11	55	142	42	5	T3	9.57	88.54	14.64	635.42	D-12320	Peru	Highland	S4H8_batch1	3862
1815	A21	3	16	9	136	P3	NA	NA	NA	NA	NA	T3	NA	NA	NA	NA	D-12320	Peru	Highland	S4H8_batch1	3862
1816	A21	3	16	9	136	P10	15	52	157	42	8	T3	9.14	125.16	17.45	589.52	D-12320	Peru	Highland	S4H8_batch1	3862
1817	A21	1	19	2	164	P3	NA	NA	NA	NA	NA	T2	NA	NA	NA	NA	D-12320	Peru	Highland	S4H8_batch1	3862
1818	A21	1	19	2	164	P10	NA	NA	NA	NA	NA	T3	NA	NA	NA	NA	D-12320	Peru	Highland	S4H8_batch1	3862
1819	A21	1	19	2	164	P4	NA	NA	NA	NA	NA	T1	NA	NA	NA	NA	D-12320	Peru	Highland	S4H8_batch1	3862
1820	A21	2	7	5	59	P10	NA	NA	NA	NA	NA	T3	NA	NA	NA	NA	D-12320	Peru	Highland	S4H8_batch1	3862
1821	A21	2	7	5	59	P4	NA	NA	NA	NA	NA	T1	NA	NA	NA	NA	D-12320	Peru	Highland	S4H8_batch1	3862
1822	A21	3	16	9	136	P2	NA	NA	NA	NA	NA	T3	NA	NA	NA	NA	D-12320	Peru	Highland	S4H8_batch1	3862
1823	A21	2	7	5	59	P7	10	52	NA	NA	NA	T3	9.79	78.97	17.45	589.52	D-12320	Peru	Highland	S4H8_batch1	3862
1824	A21	3	16	9	136	P9	NA	NA	NA	NA	NA	T1	NA	NA	NA	NA	D-12320	Peru	Highland	S4H8_batch1	3862
1825	A21	1	19	2	164	P9	15	52	145	45	4	T3	9.14	125.16	17.45	589.52	D-12320	Peru	Highland	S4H8_batch1	3862
1826	A21	3	16	9	136	P7	11	55	NA	NA	NA	T3	9.57	88.54	14.64	635.42	D-12320	Peru	Highland	S4H8_batch1	3862
1827	A21	3	16	9	136	P10	NA	NA	NA	NA	NA	T1	NA	NA	NA	NA	D-12320	Peru	Highland	S4H8_batch1	3862
1828	A21	2	7	5	59	P3	NA	NA	NA	NA	NA	T3	NA	NA	NA	NA	D-12320	Peru	Highland	S4H8_batch1	3862
1829	A21	3	16	9	136	P9	NA	NA	NA	NA	NA	T2	NA	NA	NA	NA	D-12320	Peru	Highland	S4H8_batch1	3862
1830	A21	2	7	5	59	P10	NA	NA	NA	NA	NA	T1	NA	NA	NA	NA	D-12320	Peru	Highland	S4H8_batch1	3862
1831	A21	3	16	9	136	P4	NA	NA	NA	NA	NA	T1	NA	NA	NA	NA	D-12320	Peru	Highland	S4H8_batch1	3862
1832	A21	2	7	5	59	P9	NA	NA	NA	NA	NA	T3	NA	NA	NA	NA	D-12320	Peru	Highland	S4H8_batch1	3862
1833	A21	1	19	2	164	P2	NA	NA	NA	NA	NA	T2	NA	NA	NA	NA	D-12320	Peru	Highland	S4H8_batch1	3862
1834	A21	2	7	5	59	P5	20	78	102	27	4	T2	6.35	94.15	20.48	654.12	D-12320	Peru	Highland	S4H8_batch1	3862
1835	A21	1	19	2	164	P6	NA	NA	NA	NA	NA	T3	NA	NA	NA	NA	D-12320	Peru	Highland	S4H8_batch1	3862
1836	A21	2	7	5	59	P2	NA	NA	NA	NA	NA	T2	NA	NA	NA	NA	D-12320	Peru	Highland	S4H8_batch1	3862
1837	A21	1	19	2	164	P5	NA	NA	NA	NA	NA	T3	NA	NA	NA	NA	D-12320	Peru	Highland	S4H8_batch1	3862
1838	A21	3	16	9	136	P1	12	69	160	60	5	T2	3.73	61.59	14.93	499.86	D-12320	Peru	Highland	S4H8_batch1	3862
1839	A21	2	7	5	59	P1	20	69	102	30	3	T2	6.35	94.15	14.93	499.86	D-12320	Peru	Highland	S4H8_batch1	3862
1840	A21	1	19	2	164	P1	27	94	148	52	16	T1	7.03	75.31	12.21	527.17	D-12320	Peru	Highland	S4H8_batch1	3862
1841	A21	1	19	2	164	P2	18	52	224	54	11	T3	9.12	152.74	17.45	589.52	D-12320	Peru	Highland	S4H8_batch1	3862
1842	A21	2	7	5	59	P4	NA	NA	NA	NA	NA	T3	NA	NA	NA	NA	D-12320	Peru	Highland	S4H8_batch1	3862
1843	A21	1	19	2	164	P2	NA	NA	NA	NA	NA	T1	NA	NA	NA	NA	D-12320	Peru	Highland	S4H8_batch1	3862
1844	A21	3	16	9	136	P1	NA	NA	NA	NA	NA	T1	NA	NA	NA	NA	D-12320	Peru	Highland	S4H8_batch1	3862
1845	A21	1	19	2	164	P7	NA	NA	NA	NA	NA	T1	NA	NA	NA	NA	D-12320	Peru	Highland	S4H8_batch1	3862
1846	A21	3	16	9	136	P5	NA	NA	NA	NA	NA	T2	NA	NA	NA	NA	D-12320	Peru	Highland	S4H8_batch1	3862
1847	A21	2	7	5	59	P9	27	95	211	75	10	T1	7.03	75.31	13.04	540.21	D-12320	Peru	Highland	S4H8_batch1	3862
1848	A21	2	7	5	59	P10	NA	NA	NA	NA	NA	T2	NA	NA	NA	NA	D-12320	Peru	Highland	S4H8_batch1	3862
1849	A21	1	19	2	164	P4	NA	NA	NA	NA	NA	T3	NA	NA	NA	NA	D-12320	Peru	Highland	S4H8_batch1	3862
1850	A21	2	7	5	59	P9	7	77	93	29	3	T2	2.56	39.49	19.76	633.64	D-12320	Peru	Highland	S4H8_batch1	3862
1851	A21	2	7	5	59	P3	NA	NA	NA	NA	NA	T2	NA	NA	NA	NA	D-12320	Peru	Highland	S4H8_batch1	3862
1852	A21	2	7	5	59	P3	26	87	129	47	5	T1	6.3	68.28	10.14	431.41	D-12320	Peru	Highland	S4H8_batch1	3862
1853	A21	3	16	9	136	P1	15	55	142	36	4	T3	9.14	125.16	14.64	635.42	D-12320	Peru	Highland	S4H8_batch1	3862
1854	A21	2	7	5	59	P8	NA	NA	NA	NA	NA	T1	NA	NA	NA	NA	D-12320	Peru	Highland	S4H8_batch1	3862
1855	A21	1	19	2	164	P8	NA	NA	NA	NA	NA	T3	NA	NA	NA	NA	D-12320	Peru	Highland	S4H8_batch1	3862
1856	A21	2	7	5	59	P5	NA	NA	NA	NA	NA	T3	NA	NA	NA	NA	D-12320	Peru	Highland	S4H8_batch1	3862
1857	A21	1	19	2	164	P1	NA	NA	NA	NA	NA	T3	NA	NA	NA	NA	D-12320	Peru	Highland	S4H8_batch1	3862
1858	A21	2	7	5	59	P2	NA	NA	NA	NA	NA	T1	NA	NA	NA	NA	D-12320	Peru	Highland	S4H8_batch1	3862
1859	A21	3	16	9	136	P6	NA	NA	NA	NA	NA	T1	NA	NA	NA	NA	D-12320	Peru	Highland	S4H8_batch1	3862
1860	A21	1	19	2	164	P5	NA	NA	NA	NA	NA	T1	NA	NA	NA	NA	D-12320	Peru	Highland	S4H8_batch1	3862
1861	A21	2	7	5	59	P1	NA	NA	NA	NA	NA	T1	NA	NA	NA	NA	D-12320	Peru	Highland	S4H8_batch1	3862
1862	A21	2	7	5	59	P6	10	52	NA	NA	NA	T3	9.79	78.97	17.45	589.52	D-12320	Peru	Highland	S4H8_batch1	3862
1863	A21	1	19	2	164	P3	NA	NA	NA	NA	NA	T1	NA	NA	NA	NA	D-12320	Peru	Highland	S4H8_batch1	3862
1864	A21	2	7	5	59	P2	NA	NA	NA	NA	NA	T3	NA	NA	NA	NA	D-12320	Peru	Highland	S4H8_batch1	3862
1865	A21	3	16	9	136	P6	NA	NA	NA	NA	NA	T2	NA	NA	NA	NA	D-12320	Peru	Highland	S4H8_batch1	3862
1866	A21	2	7	5	59	P1	NA	NA	NA	NA	NA	T3	NA	NA	NA	NA	D-12320	Peru	Highland	S4H8_batch1	3862
1867	A21	1	19	2	164	P5	15	74	160	55	4	T2	2.79	71.11	15.53	578.04	D-12320	Peru	Highland	S4H8_batch1	3862
1868	A21	1	19	2	164	P9	NA	NA	NA	NA	NA	T2	NA	NA	NA	NA	D-12320	Peru	Highland	S4H8_batch1	3862
1869	A21	1	19	2	164	P1	NA	NA	NA	NA	NA	T2	NA	NA	NA	NA	D-12320	Peru	Highland	S4H8_batch1	3862
1870	A21	3	16	9	136	P8	13	52	183	61	7	T3	9.19	106.79	17.45	589.52	D-12320	Peru	Highland	S4H8_batch1	3862
1871	A21	2	7	5	59	P6	20	69	141	54	4	T2	6.35	94.15	14.93	499.86	D-12320	Peru	Highland	S4H8_batch1	3862
1872	A21	2	7	5	59	P7	NA	NA	NA	NA	NA	T2	NA	NA	NA	NA	D-12320	Peru	Highland	S4H8_batch1	3862
1873	A21	2	7	5	59	P8	NA	NA	NA	NA	NA	T2	NA	NA	NA	NA	D-12320	Peru	Highland	S4H8_batch1	3862
1874	A21	3	16	9	136	P4	NA	NA	NA	NA	NA	T3	NA	NA	NA	NA	D-12320	Peru	Highland	S4H8_batch1	3862
1875	A21	3	16	9	136	P7	NA	NA	NA	NA	NA	T1	NA	NA	NA	NA	D-12320	Peru	Highland	S4H8_batch1	3862
1876	A21	3	16	9	136	P3	NA	NA	NA	NA	NA	T2	NA	NA	NA	NA	D-12320	Peru	Highland	S4H8_batch1	3862
1877	A21	1	19	2	164	P7	15	49	144	60	5	T3	9.14	125.16	20.48	530.44	D-12320	Peru	Highland	S4H8_batch1	3862
1878	A21	3	16	9	136	P8	NA	NA	NA	NA	NA	T1	NA	NA	NA	NA	D-12320	Peru	Highland	S4H8_batch1	3862
1879	A21	1	19	2	164	P9	NA	NA	NA	NA	NA	T1	NA	NA	NA	NA	D-12320	Peru	Highland	S4H8_batch1	3862
1880	A21	2	7	5	59	P7	NA	NA	NA	NA	NA	T1	NA	NA	NA	NA	D-12320	Peru	Highland	S4H8_batch1	3862
1881	A21	1	19	2	164	P10	NA	NA	NA	NA	NA	T1	NA	NA	NA	NA	D-12320	Peru	Highland	S4H8_batch1	3862
1882	A21	3	16	9	136	P2	NA	NA	NA	NA	NA	T1	NA	NA	NA	NA	D-12320	Peru	Highland	S4H8_batch1	3862
1883	A21	1	19	2	164	P3	14	49	NA	NA	NA	T3	9.23	116.02	20.48	530.44	D-12320	Peru	Highland	S4H8_batch1	3862
1884	A21	1	19	2	164	P8	NA	NA	NA	NA	NA	T1	NA	NA	NA	NA	D-12320	Peru	Highland	S4H8_batch1	3862
1885	A21	3	16	9	136	P9	NA	NA	NA	NA	NA	T3	NA	NA	NA	NA	D-12320	Peru	Highland	S4H8_batch1	3862
1886	A21	2	7	5	59	P6	27	87	NA	NA	NA	T1	7.03	75.31	10.14	431.41	D-12320	Peru	Highland	S4H8_batch1	3862
1887	A21	1	19	2	164	P8	NA	NA	NA	NA	NA	T2	NA	NA	NA	NA	D-12320	Peru	Highland	S4H8_batch1	3862
1888	A21	1	19	2	164	P10	NA	NA	NA	NA	NA	T2	NA	NA	NA	NA	D-12320	Peru	Highland	S4H8_batch1	3862
1889	A21	2	7	5	59	P4	20	69	135	39	5	T2	6.35	94.15	14.93	499.86	D-12320	Peru	Highland	S4H8_batch1	3862
1890	A21	1	19	2	164	P7	19	74	167	60	7	T2	5.17	87.8	15.53	578.04	D-12320	Peru	Highland	S4H8_batch1	3862
1891	A22	3	10	7	84	P9	NA	NA	NA	NA	NA	T1	NA	NA	NA	NA	PI-614888	Chile	Coastal	S2G1_batch1	81
1892	A22	3	10	7	84	P10	NA	NA	NA	NA	NA	T2	NA	NA	NA	NA	PI-614888	Chile	Coastal	S2G1_batch1	81
1893	A22	3	10	7	84	P8	NA	NA	NA	NA	NA	T2	NA	NA	NA	NA	PI-614888	Chile	Coastal	S2G1_batch1	81
1894	A22	2	2	4	15	P1	NA	NA	NA	NA	NA	T3	NA	NA	NA	NA	PI-614888	Chile	Coastal	S2G1_batch1	81
1895	A22	3	10	7	84	P4	NA	NA	NA	NA	NA	T1	NA	NA	NA	NA	PI-614888	Chile	Coastal	S2G1_batch1	81
1896	A22	1	14	3	124	P9	NA	NA	NA	NA	NA	T1	NA	NA	NA	NA	PI-614888	Chile	Coastal	S2G1_batch1	81
1897	A22	3	10	7	84	P10	NA	NA	NA	NA	NA	T1	NA	NA	NA	NA	PI-614888	Chile	Coastal	S2G1_batch1	81
1898	A22	2	2	4	15	P9	NA	NA	NA	NA	NA	T3	NA	NA	NA	NA	PI-614888	Chile	Coastal	S2G1_batch1	81
1899	A22	3	10	7	84	P1	NA	NA	NA	NA	NA	T1	NA	NA	NA	NA	PI-614888	Chile	Coastal	S2G1_batch1	81
1900	A22	3	10	7	84	P5	NA	NA	NA	NA	NA	T1	NA	NA	NA	NA	PI-614888	Chile	Coastal	S2G1_batch1	81
1901	A22	3	10	7	84	P6	NA	NA	NA	NA	NA	T3	NA	NA	NA	NA	PI-614888	Chile	Coastal	S2G1_batch1	81
1902	A22	1	14	3	124	P10	NA	NA	NA	NA	NA	T1	NA	NA	NA	NA	PI-614888	Chile	Coastal	S2G1_batch1	81
1903	A22	2	2	4	15	P4	NA	NA	NA	NA	NA	T1	NA	NA	NA	NA	PI-614888	Chile	Coastal	S2G1_batch1	81
1904	A22	1	14	3	124	P6	NA	NA	NA	NA	NA	T1	NA	NA	NA	NA	PI-614888	Chile	Coastal	S2G1_batch1	81
1905	A22	3	10	7	84	P8	NA	NA	NA	NA	NA	T1	NA	NA	NA	NA	PI-614888	Chile	Coastal	S2G1_batch1	81
1906	A22	3	10	7	84	P9	NA	NA	NA	NA	NA	T2	NA	NA	NA	NA	PI-614888	Chile	Coastal	S2G1_batch1	81
1907	A22	2	2	4	15	P7	NA	NA	NA	NA	NA	T3	NA	NA	NA	NA	PI-614888	Chile	Coastal	S2G1_batch1	81
1908	A22	3	10	7	84	P5	NA	NA	NA	NA	NA	T2	NA	NA	NA	NA	PI-614888	Chile	Coastal	S2G1_batch1	81
1909	A22	2	2	4	15	P2	NA	NA	NA	NA	NA	T3	NA	NA	NA	NA	PI-614888	Chile	Coastal	S2G1_batch1	81
1910	A22	3	10	7	84	P9	NA	NA	NA	NA	NA	T3	NA	NA	NA	NA	PI-614888	Chile	Coastal	S2G1_batch1	81
1911	A22	1	14	3	124	P2	NA	NA	NA	NA	NA	T3	NA	NA	NA	NA	PI-614888	Chile	Coastal	S2G1_batch1	81
1912	A22	2	2	4	15	P5	NA	NA	NA	NA	NA	T3	NA	NA	NA	NA	PI-614888	Chile	Coastal	S2G1_batch1	81
1913	A22	2	2	4	15	P10	NA	NA	NA	NA	NA	T3	NA	NA	NA	NA	PI-614888	Chile	Coastal	S2G1_batch1	81
1914	A22	2	2	4	15	P8	NA	NA	NA	NA	NA	T1	NA	NA	NA	NA	PI-614888	Chile	Coastal	S2G1_batch1	81
1915	A22	1	14	3	124	P4	NA	NA	NA	NA	NA	T1	NA	NA	NA	NA	PI-614888	Chile	Coastal	S2G1_batch1	81
1916	A22	3	10	7	84	P3	NA	NA	NA	NA	NA	T3	NA	NA	NA	NA	PI-614888	Chile	Coastal	S2G1_batch1	81
1917	A22	1	14	3	124	P3	NA	NA	NA	NA	NA	T3	NA	NA	NA	NA	PI-614888	Chile	Coastal	S2G1_batch1	81
1918	A22	1	14	3	124	P7	NA	NA	NA	NA	NA	T1	NA	NA	NA	NA	PI-614888	Chile	Coastal	S2G1_batch1	81
1919	A22	1	14	3	124	P8	NA	NA	NA	NA	NA	T3	NA	NA	NA	NA	PI-614888	Chile	Coastal	S2G1_batch1	81
1920	A22	2	2	4	15	P3	NA	NA	NA	NA	NA	T1	NA	NA	NA	NA	PI-614888	Chile	Coastal	S2G1_batch1	81
1921	A22	3	10	7	84	P6	NA	NA	NA	NA	NA	T1	NA	NA	NA	NA	PI-614888	Chile	Coastal	S2G1_batch1	81
1922	A22	3	10	7	84	P7	NA	NA	NA	NA	NA	T2	NA	NA	NA	NA	PI-614888	Chile	Coastal	S2G1_batch1	81
1923	A22	3	10	7	84	P7	NA	NA	NA	NA	NA	T3	NA	NA	NA	NA	PI-614888	Chile	Coastal	S2G1_batch1	81
1924	A22	2	2	4	15	P6	NA	NA	NA	NA	NA	T3	NA	NA	NA	NA	PI-614888	Chile	Coastal	S2G1_batch1	81
1925	A22	3	10	7	84	P4	NA	NA	NA	NA	NA	T2	NA	NA	NA	NA	PI-614888	Chile	Coastal	S2G1_batch1	81
1926	A22	1	14	3	124	P1	NA	NA	NA	NA	NA	T3	NA	NA	NA	NA	PI-614888	Chile	Coastal	S2G1_batch1	81
1927	A22	1	14	3	124	P5	NA	NA	NA	NA	NA	T2	NA	NA	NA	NA	PI-614888	Chile	Coastal	S2G1_batch1	81
1928	A22	2	2	4	15	P9	NA	NA	NA	NA	NA	T2	NA	NA	NA	NA	PI-614888	Chile	Coastal	S2G1_batch1	81
1929	A22	2	2	4	15	P9	NA	NA	NA	NA	NA	T1	NA	NA	NA	NA	PI-614888	Chile	Coastal	S2G1_batch1	81
1930	A22	1	14	3	124	P4	NA	NA	NA	NA	NA	T3	NA	NA	NA	NA	PI-614888	Chile	Coastal	S2G1_batch1	81
1931	A22	1	14	3	124	P3	NA	NA	NA	NA	NA	T1	NA	NA	NA	NA	PI-614888	Chile	Coastal	S2G1_batch1	81
1932	A22	1	14	3	124	P6	15	55	135	32	7	T3	9.14	125.16	14.64	635.42	PI-614888	Chile	Coastal	S2G1_batch1	81
1933	A22	1	14	3	124	P9	NA	NA	NA	NA	NA	T3	NA	NA	NA	NA	PI-614888	Chile	Coastal	S2G1_batch1	81
1934	A22	1	14	3	124	P2	NA	NA	NA	NA	NA	T2	NA	NA	NA	NA	PI-614888	Chile	Coastal	S2G1_batch1	81
1935	A22	3	10	7	84	P1	NA	NA	NA	NA	NA	T2	NA	NA	NA	NA	PI-614888	Chile	Coastal	S2G1_batch1	81
1936	A22	3	10	7	84	P2	NA	NA	NA	NA	NA	T2	NA	NA	NA	NA	PI-614888	Chile	Coastal	S2G1_batch1	81
1937	A22	2	2	4	15	P1	NA	NA	NA	NA	NA	T2	NA	NA	NA	NA	PI-614888	Chile	Coastal	S2G1_batch1	81
1938	A22	2	2	4	15	P1	NA	NA	NA	NA	NA	T1	NA	NA	NA	NA	PI-614888	Chile	Coastal	S2G1_batch1	81
1939	A22	3	10	7	84	P8	NA	NA	NA	NA	NA	T3	NA	NA	NA	NA	PI-614888	Chile	Coastal	S2G1_batch1	81
1940	A22	2	2	4	15	P10	NA	NA	NA	NA	NA	T1	NA	NA	NA	NA	PI-614888	Chile	Coastal	S2G1_batch1	81
1941	A22	3	10	7	84	P5	NA	NA	NA	NA	NA	T3	NA	NA	NA	NA	PI-614888	Chile	Coastal	S2G1_batch1	81
1942	A22	2	2	4	15	P4	14	55	173	57	8	T3	9.23	116.02	14.64	635.42	PI-614888	Chile	Coastal	S2G1_batch1	81
1943	A22	3	10	7	84	P7	NA	NA	NA	NA	NA	T1	NA	NA	NA	NA	PI-614888	Chile	Coastal	S2G1_batch1	81
1944	A22	1	14	3	124	P3	23	78	154	48	8	T2	6.96	114.83	20.48	654.12	PI-614888	Chile	Coastal	S2G1_batch1	81
1945	A22	1	14	3	124	P10	NA	NA	NA	NA	NA	T3	NA	NA	NA	NA	PI-614888	Chile	Coastal	S2G1_batch1	81
1946	A22	3	10	7	84	P6	NA	NA	NA	NA	NA	T2	NA	NA	NA	NA	PI-614888	Chile	Coastal	S2G1_batch1	81
1947	A22	3	10	7	84	P2	NA	NA	NA	NA	NA	T1	NA	NA	NA	NA	PI-614888	Chile	Coastal	S2G1_batch1	81
1948	A22	1	14	3	124	P7	NA	NA	NA	NA	NA	T3	NA	NA	NA	NA	PI-614888	Chile	Coastal	S2G1_batch1	81
1949	A22	3	10	7	84	P10	NA	NA	NA	NA	NA	T3	NA	NA	NA	NA	PI-614888	Chile	Coastal	S2G1_batch1	81
1950	A22	2	2	4	15	P8	NA	NA	NA	NA	NA	T3	NA	NA	NA	NA	PI-614888	Chile	Coastal	S2G1_batch1	81
1951	A22	3	10	7	84	P3	NA	NA	NA	NA	NA	T1	NA	NA	NA	NA	PI-614888	Chile	Coastal	S2G1_batch1	81
1952	A22	2	2	4	15	P2	NA	NA	NA	NA	NA	T1	NA	NA	NA	NA	PI-614888	Chile	Coastal	S2G1_batch1	81
1953	A22	1	14	3	124	P10	NA	NA	NA	NA	NA	T2	NA	NA	NA	NA	PI-614888	Chile	Coastal	S2G1_batch1	81
1954	A22	2	2	4	15	P6	NA	NA	NA	NA	NA	T2	NA	NA	NA	NA	PI-614888	Chile	Coastal	S2G1_batch1	81
1955	A22	2	2	4	15	P3	NA	NA	NA	NA	NA	T3	NA	NA	NA	NA	PI-614888	Chile	Coastal	S2G1_batch1	81
1956	A22	3	10	7	84	P4	NA	NA	NA	NA	NA	T3	NA	NA	NA	NA	PI-614888	Chile	Coastal	S2G1_batch1	81
1957	A22	2	2	4	15	P5	NA	NA	NA	NA	NA	T1	NA	NA	NA	NA	PI-614888	Chile	Coastal	S2G1_batch1	81
1958	A22	1	14	3	124	P1	NA	NA	NA	NA	NA	T2	NA	NA	NA	NA	PI-614888	Chile	Coastal	S2G1_batch1	81
1959	A22	2	2	4	15	P6	NA	NA	NA	NA	NA	T1	NA	NA	NA	NA	PI-614888	Chile	Coastal	S2G1_batch1	81
1960	A22	1	14	3	124	P1	NA	NA	NA	NA	NA	T1	NA	NA	NA	NA	PI-614888	Chile	Coastal	S2G1_batch1	81
1961	A22	2	2	4	15	P5	NA	NA	NA	NA	NA	T2	NA	NA	NA	NA	PI-614888	Chile	Coastal	S2G1_batch1	81
1962	A22	1	14	3	124	P9	NA	NA	NA	NA	NA	T2	NA	NA	NA	NA	PI-614888	Chile	Coastal	S2G1_batch1	81
1963	A22	3	10	7	84	P3	NA	NA	NA	NA	NA	T2	NA	NA	NA	NA	PI-614888	Chile	Coastal	S2G1_batch1	81
1964	A22	2	2	4	15	P3	NA	NA	NA	NA	NA	T2	NA	NA	NA	NA	PI-614888	Chile	Coastal	S2G1_batch1	81
1965	A22	2	2	4	15	P10	NA	NA	NA	NA	NA	T2	NA	NA	NA	NA	PI-614888	Chile	Coastal	S2G1_batch1	81
1966	A22	1	14	3	124	P8	NA	NA	NA	NA	NA	T2	NA	NA	NA	NA	PI-614888	Chile	Coastal	S2G1_batch1	81
1967	A22	2	2	4	15	P7	NA	NA	NA	NA	NA	T1	NA	NA	NA	NA	PI-614888	Chile	Coastal	S2G1_batch1	81
1968	A22	1	14	3	124	P8	NA	NA	NA	NA	NA	T1	NA	NA	NA	NA	PI-614888	Chile	Coastal	S2G1_batch1	81
1969	A22	1	14	3	124	P2	NA	NA	NA	NA	NA	T1	NA	NA	NA	NA	PI-614888	Chile	Coastal	S2G1_batch1	81
1970	A22	1	14	3	124	P4	NA	NA	NA	NA	NA	T2	NA	NA	NA	NA	PI-614888	Chile	Coastal	S2G1_batch1	81
1971	A22	1	14	3	124	P6	22	78	123	38	7	T2	6.6	107.87	20.48	654.12	PI-614888	Chile	Coastal	S2G1_batch1	81
1972	A22	3	10	7	84	P2	NA	NA	NA	NA	NA	T3	NA	NA	NA	NA	PI-614888	Chile	Coastal	S2G1_batch1	81
1973	A22	2	2	4	15	P8	NA	NA	NA	NA	NA	T2	NA	NA	NA	NA	PI-614888	Chile	Coastal	S2G1_batch1	81
1974	A22	3	10	7	84	P1	NA	NA	NA	NA	NA	T3	NA	NA	NA	NA	PI-614888	Chile	Coastal	S2G1_batch1	81
1975	A22	1	14	3	124	P5	NA	NA	NA	NA	NA	T3	NA	NA	NA	NA	PI-614888	Chile	Coastal	S2G1_batch1	81
1976	A22	2	2	4	15	P4	NA	NA	NA	NA	NA	T2	NA	NA	NA	NA	PI-614888	Chile	Coastal	S2G1_batch1	81
1977	A22	1	14	3	124	P5	NA	NA	NA	NA	NA	T1	NA	NA	NA	NA	PI-614888	Chile	Coastal	S2G1_batch1	81
1978	A22	2	2	4	15	P7	NA	NA	NA	NA	NA	T2	NA	NA	NA	NA	PI-614888	Chile	Coastal	S2G1_batch1	81
1979	A22	1	14	3	124	P7	11	88	75	11	4	T2	4.83	57.86	18	823.92	PI-614888	Chile	Coastal	S2G1_batch1	81
1980	A22	2	2	4	15	P2	NA	NA	NA	NA	NA	T2	NA	NA	NA	NA	PI-614888	Chile	Coastal	S2G1_batch1	81
1981	A23	3	12	9	100	P4	NA	NA	NA	NA	NA	T3	NA	NA	NA	NA	PI-634923	Chile	Coastal	S2F1_batch1	6
1982	A23	2	3	5	23	P4	NA	NA	NA	NA	NA	T2	NA	NA	NA	NA	PI-634923	Chile	Coastal	S2F1_batch1	6
1983	A23	1	15	2	128	P4	NA	NA	NA	NA	NA	T3	NA	NA	NA	NA	PI-634923	Chile	Coastal	S2F1_batch1	6
1984	A23	1	15	2	128	P8	NA	NA	NA	NA	NA	T3	NA	NA	NA	NA	PI-634923	Chile	Coastal	S2F1_batch1	6
1985	A23	3	12	9	100	P8	NA	NA	NA	NA	NA	T2	NA	NA	NA	NA	PI-634923	Chile	Coastal	S2F1_batch1	6
1986	A23	3	12	9	100	P1	NA	NA	NA	NA	NA	T3	NA	NA	NA	NA	PI-634923	Chile	Coastal	S2F1_batch1	6
1987	A23	3	12	9	100	P3	NA	NA	NA	NA	NA	T2	NA	NA	NA	NA	PI-634923	Chile	Coastal	S2F1_batch1	6
1988	A23	1	15	2	128	P4	NA	NA	NA	NA	NA	T2	NA	NA	NA	NA	PI-634923	Chile	Coastal	S2F1_batch1	6
1989	A23	3	12	9	100	P2	NA	NA	NA	NA	NA	T1	NA	NA	NA	NA	PI-634923	Chile	Coastal	S2F1_batch1	6
1990	A23	2	3	5	23	P2	NA	NA	NA	NA	NA	T2	NA	NA	NA	NA	PI-634923	Chile	Coastal	S2F1_batch1	6
1991	A23	3	12	9	100	P7	NA	NA	NA	NA	NA	T2	NA	NA	NA	NA	PI-634923	Chile	Coastal	S2F1_batch1	6
1992	A23	1	15	2	128	P8	NA	NA	NA	NA	NA	T1	NA	NA	NA	NA	PI-634923	Chile	Coastal	S2F1_batch1	6
1993	A23	1	15	2	128	P6	NA	NA	NA	NA	NA	T2	NA	NA	NA	NA	PI-634923	Chile	Coastal	S2F1_batch1	6
1994	A23	1	15	2	128	P9	NA	NA	NA	NA	NA	T3	NA	NA	NA	NA	PI-634923	Chile	Coastal	S2F1_batch1	6
1995	A23	1	15	2	128	P9	NA	NA	NA	NA	NA	T1	NA	NA	NA	NA	PI-634923	Chile	Coastal	S2F1_batch1	6
1996	A23	3	12	9	100	P10	NA	NA	NA	NA	NA	T2	NA	NA	NA	NA	PI-634923	Chile	Coastal	S2F1_batch1	6
1997	A23	2	3	5	23	P3	NA	NA	NA	NA	NA	T2	NA	NA	NA	NA	PI-634923	Chile	Coastal	S2F1_batch1	6
1998	A23	2	3	5	23	P9	15	81	97	42	5	T2	2.79	71.11	17.45	713.2	PI-634923	Chile	Coastal	S2F1_batch1	6
1999	A23	2	3	5	23	P8	NA	NA	NA	NA	NA	T3	NA	NA	NA	NA	PI-634923	Chile	Coastal	S2F1_batch1	6
2000	A23	1	15	2	128	P3	NA	NA	NA	NA	NA	T2	NA	NA	NA	NA	PI-634923	Chile	Coastal	S2F1_batch1	6
2001	A23	2	3	5	23	P6	NA	NA	NA	NA	NA	T3	NA	NA	NA	NA	PI-634923	Chile	Coastal	S2F1_batch1	6
2002	A23	3	12	9	100	P7	NA	NA	NA	NA	NA	T3	NA	NA	NA	NA	PI-634923	Chile	Coastal	S2F1_batch1	6
2003	A23	3	12	9	100	P2	NA	NA	NA	NA	NA	T2	NA	NA	NA	NA	PI-634923	Chile	Coastal	S2F1_batch1	6
2004	A23	1	15	2	128	P10	NA	NA	NA	NA	NA	T2	NA	NA	NA	NA	PI-634923	Chile	Coastal	S2F1_batch1	6
2005	A23	2	3	5	23	P5	NA	NA	NA	NA	NA	T3	NA	NA	NA	NA	PI-634923	Chile	Coastal	S2F1_batch1	6
2006	A23	3	12	9	100	P2	13	55	169	40	11	T3	9.19	106.79	14.64	635.42	PI-634923	Chile	Coastal	S2F1_batch1	6
2007	A23	2	3	5	23	P10	15	84	NA	NA	NA	T2	2.79	71.11	14.64	759.1	PI-634923	Chile	Coastal	S2F1_batch1	6
2008	A23	2	3	5	23	P7	NA	NA	NA	NA	NA	T1	NA	NA	NA	NA	PI-634923	Chile	Coastal	S2F1_batch1	6
2009	A23	1	15	2	128	P3	NA	NA	NA	NA	NA	T1	NA	NA	NA	NA	PI-634923	Chile	Coastal	S2F1_batch1	6
2010	A23	1	15	2	128	P10	NA	NA	NA	NA	NA	T3	NA	NA	NA	NA	PI-634923	Chile	Coastal	S2F1_batch1	6
2011	A23	3	12	9	100	P9	NA	NA	NA	NA	NA	T2	NA	NA	NA	NA	PI-634923	Chile	Coastal	S2F1_batch1	6
2012	A23	2	3	5	23	P7	NA	NA	NA	NA	NA	T3	NA	NA	NA	NA	PI-634923	Chile	Coastal	S2F1_batch1	6
2013	A23	3	12	9	100	P5	NA	NA	NA	NA	NA	T3	NA	NA	NA	NA	PI-634923	Chile	Coastal	S2F1_batch1	6
2014	A23	2	3	5	23	P4	NA	NA	NA	NA	NA	T3	NA	NA	NA	NA	PI-634923	Chile	Coastal	S2F1_batch1	6
2015	A23	3	12	9	100	P8	NA	NA	NA	NA	NA	T3	NA	NA	NA	NA	PI-634923	Chile	Coastal	S2F1_batch1	6
2016	A23	2	3	5	23	P10	NA	NA	NA	NA	NA	T1	NA	NA	NA	NA	PI-634923	Chile	Coastal	S2F1_batch1	6
2017	A23	3	12	9	100	P1	NA	NA	NA	NA	NA	T1	NA	NA	NA	NA	PI-634923	Chile	Coastal	S2F1_batch1	6
2018	A23	3	12	9	100	P5	NA	NA	NA	NA	NA	T1	NA	NA	NA	NA	PI-634923	Chile	Coastal	S2F1_batch1	6
2019	A23	3	12	9	100	P4	NA	NA	NA	NA	NA	T1	NA	NA	NA	NA	PI-634923	Chile	Coastal	S2F1_batch1	6
2020	A23	1	15	2	128	P7	NA	NA	NA	NA	NA	T3	NA	NA	NA	NA	PI-634923	Chile	Coastal	S2F1_batch1	6
2021	A23	1	15	2	128	P6	NA	NA	NA	NA	NA	T3	NA	NA	NA	NA	PI-634923	Chile	Coastal	S2F1_batch1	6
2022	A23	1	15	2	128	P2	11	55	138	35	9	T3	9.57	88.54	14.64	635.42	PI-634923	Chile	Coastal	S2F1_batch1	6
2023	A23	1	15	2	128	P4	26	102	159	47	8	T1	6.3	68.28	15.53	648.11	PI-634923	Chile	Coastal	S2F1_batch1	6
2024	A23	2	3	5	23	P9	NA	NA	NA	NA	NA	T3	NA	NA	NA	NA	PI-634923	Chile	Coastal	S2F1_batch1	6
2025	A23	2	3	5	23	P7	NA	NA	NA	NA	NA	T2	NA	NA	NA	NA	PI-634923	Chile	Coastal	S2F1_batch1	6
2026	A23	2	3	5	23	P1	NA	NA	NA	NA	NA	T2	NA	NA	NA	NA	PI-634923	Chile	Coastal	S2F1_batch1	6
2027	A23	3	12	9	100	P5	20	80	179	50	9	T2	6.35	94.15	19.62	695.75	PI-634923	Chile	Coastal	S2F1_batch1	6
2028	A23	1	15	2	128	P2	NA	NA	NA	NA	NA	T2	NA	NA	NA	NA	PI-634923	Chile	Coastal	S2F1_batch1	6
2029	A23	3	12	9	100	P4	NA	NA	NA	NA	NA	T2	NA	NA	NA	NA	PI-634923	Chile	Coastal	S2F1_batch1	6
2030	A23	2	3	5	23	P9	NA	NA	NA	NA	NA	T1	NA	NA	NA	NA	PI-634923	Chile	Coastal	S2F1_batch1	6
2031	A23	2	3	5	23	P1	NA	NA	NA	NA	NA	T1	NA	NA	NA	NA	PI-634923	Chile	Coastal	S2F1_batch1	6
2032	A23	1	15	2	128	P1	NA	NA	NA	NA	NA	T3	NA	NA	NA	NA	PI-634923	Chile	Coastal	S2F1_batch1	6
2033	A23	1	15	2	128	P10	NA	NA	NA	NA	NA	T1	NA	NA	NA	NA	PI-634923	Chile	Coastal	S2F1_batch1	6
2034	A23	2	3	5	23	P2	NA	NA	NA	NA	NA	T3	NA	NA	NA	NA	PI-634923	Chile	Coastal	S2F1_batch1	6
2035	A23	2	3	5	23	P6	NA	NA	NA	NA	NA	T1	NA	NA	NA	NA	PI-634923	Chile	Coastal	S2F1_batch1	6
2036	A23	3	12	9	100	P1	NA	NA	NA	NA	NA	T2	NA	NA	NA	NA	PI-634923	Chile	Coastal	S2F1_batch1	6
2037	A23	1	15	2	128	P5	NA	NA	NA	NA	NA	T3	NA	NA	NA	NA	PI-634923	Chile	Coastal	S2F1_batch1	6
2038	A23	1	15	2	128	P7	NA	NA	NA	NA	NA	T2	NA	NA	NA	NA	PI-634923	Chile	Coastal	S2F1_batch1	6
2039	A23	1	15	2	128	P9	NA	NA	NA	NA	NA	T2	NA	NA	NA	NA	PI-634923	Chile	Coastal	S2F1_batch1	6
2040	A23	2	3	5	23	P6	NA	NA	NA	NA	NA	T2	NA	NA	NA	NA	PI-634923	Chile	Coastal	S2F1_batch1	6
2041	A23	3	12	9	100	P3	NA	NA	NA	NA	NA	T3	NA	NA	NA	NA	PI-634923	Chile	Coastal	S2F1_batch1	6
2042	A23	3	12	9	100	P3	NA	NA	NA	NA	NA	T1	NA	NA	NA	NA	PI-634923	Chile	Coastal	S2F1_batch1	6
2043	A23	3	12	9	100	P9	NA	NA	NA	NA	NA	T1	NA	NA	NA	NA	PI-634923	Chile	Coastal	S2F1_batch1	6
2044	A23	2	3	5	23	P2	NA	NA	NA	NA	NA	T1	NA	NA	NA	NA	PI-634923	Chile	Coastal	S2F1_batch1	6
2045	A23	1	15	2	128	P8	9	82	147	40	6	T2	4.7	47.03	14.79	727.99	PI-634923	Chile	Coastal	S2F1_batch1	6
2046	A23	2	3	5	23	P3	NA	NA	NA	NA	NA	T1	NA	NA	NA	NA	PI-634923	Chile	Coastal	S2F1_batch1	6
2047	A23	1	15	2	128	P5	NA	NA	NA	NA	NA	T2	NA	NA	NA	NA	PI-634923	Chile	Coastal	S2F1_batch1	6
2048	A23	2	3	5	23	P8	NA	NA	NA	NA	NA	T2	NA	NA	NA	NA	PI-634923	Chile	Coastal	S2F1_batch1	6
2049	A23	2	3	5	23	P5	NA	NA	NA	NA	NA	T1	NA	NA	NA	NA	PI-634923	Chile	Coastal	S2F1_batch1	6
2050	A23	2	3	5	23	P4	NA	NA	NA	NA	NA	T1	NA	NA	NA	NA	PI-634923	Chile	Coastal	S2F1_batch1	6
2051	A23	1	15	2	128	P5	NA	NA	NA	NA	NA	T1	NA	NA	NA	NA	PI-634923	Chile	Coastal	S2F1_batch1	6
2052	A23	3	12	9	100	P6	14	78	167	47	8	T2	3.31	68.32	20.48	654.12	PI-634923	Chile	Coastal	S2F1_batch1	6
2053	A23	2	3	5	23	P8	NA	NA	NA	NA	NA	T1	NA	NA	NA	NA	PI-634923	Chile	Coastal	S2F1_batch1	6
2054	A23	3	12	9	100	P6	NA	NA	NA	NA	NA	T1	NA	NA	NA	NA	PI-634923	Chile	Coastal	S2F1_batch1	6
2055	A23	3	12	9	100	P9	NA	NA	NA	NA	NA	T3	NA	NA	NA	NA	PI-634923	Chile	Coastal	S2F1_batch1	6
2056	A23	1	15	2	128	P6	NA	NA	NA	NA	NA	T1	NA	NA	NA	NA	PI-634923	Chile	Coastal	S2F1_batch1	6
2057	A23	3	12	9	100	P10	NA	NA	NA	NA	NA	T3	NA	NA	NA	NA	PI-634923	Chile	Coastal	S2F1_batch1	6
2058	A23	1	15	2	128	P1	NA	NA	NA	NA	NA	T1	NA	NA	NA	NA	PI-634923	Chile	Coastal	S2F1_batch1	6
2059	A23	1	15	2	128	P7	27	102	151	50	10	T1	7.03	75.31	15.53	648.11	PI-634923	Chile	Coastal	S2F1_batch1	6
2060	A23	3	12	9	100	P7	NA	NA	NA	NA	NA	T1	NA	NA	NA	NA	PI-634923	Chile	Coastal	S2F1_batch1	6
2061	A23	3	12	9	100	P6	11	55	155	39	10	T3	9.57	88.54	14.64	635.42	PI-634923	Chile	Coastal	S2F1_batch1	6
2062	A23	2	3	5	23	P5	NA	NA	NA	NA	NA	T2	NA	NA	NA	NA	PI-634923	Chile	Coastal	S2F1_batch1	6
2063	A23	1	15	2	128	P3	13	59	120	32	6	T3	9.19	106.79	18	700.24	PI-634923	Chile	Coastal	S2F1_batch1	6
2064	A23	2	3	5	23	P3	NA	NA	NA	NA	NA	T3	NA	NA	NA	NA	PI-634923	Chile	Coastal	S2F1_batch1	6
2065	A23	1	15	2	128	P2	NA	NA	NA	NA	NA	T1	NA	NA	NA	NA	PI-634923	Chile	Coastal	S2F1_batch1	6
2066	A23	3	12	9	100	P8	26	102	179	51	9	T1	6.3	68.28	15.53	648.11	PI-634923	Chile	Coastal	S2F1_batch1	6
2067	A23	2	3	5	23	P10	NA	NA	NA	NA	NA	T3	NA	NA	NA	NA	PI-634923	Chile	Coastal	S2F1_batch1	6
2068	A23	1	15	2	128	P1	19	81	134	34	6	T2	5.17	87.8	17.45	713.2	PI-634923	Chile	Coastal	S2F1_batch1	6
2069	A23	3	12	9	100	P10	NA	NA	NA	NA	NA	T1	NA	NA	NA	NA	PI-634923	Chile	Coastal	S2F1_batch1	6
2070	A23	2	3	5	23	P1	NA	NA	NA	NA	NA	T3	NA	NA	NA	NA	PI-634923	Chile	Coastal	S2F1_batch1	6
2071	A24	2	5	4	40	P2	NA	NA	NA	NA	NA	T3	NA	NA	NA	NA	CHEN-222	Bolivia	Highland	S2G3_batch1	3907.014
2072	A24	2	5	4	40	P1	NA	NA	NA	NA	NA	T3	NA	NA	NA	NA	CHEN-222	Bolivia	Highland	S2G3_batch1	3907.014
2073	A24	1	4	3	34	P10	NA	NA	NA	NA	NA	T1	NA	NA	NA	NA	CHEN-222	Bolivia	Highland	S2G3_batch1	3907.014
2074	A24	3	12	7	102	P5	27	94	187	77	9	T1	7.03	75.31	12.21	527.17	CHEN-222	Bolivia	Highland	S2G3_batch1	3907.014
2075	A24	2	5	4	40	P8	NA	NA	NA	NA	NA	T2	NA	NA	NA	NA	CHEN-222	Bolivia	Highland	S2G3_batch1	3907.014
2076	A24	3	12	7	102	P1	11	52	182	55	7	T3	9.57	88.54	17.45	589.52	CHEN-222	Bolivia	Highland	S2G3_batch1	3907.014
2077	A24	3	12	7	102	P3	NA	NA	NA	NA	NA	T1	NA	NA	NA	NA	CHEN-222	Bolivia	Highland	S2G3_batch1	3907.014
2078	A24	2	5	4	40	P10	NA	NA	NA	NA	NA	T2	NA	NA	NA	NA	CHEN-222	Bolivia	Highland	S2G3_batch1	3907.014
2079	A24	1	4	3	34	P9	NA	NA	NA	NA	NA	T1	NA	NA	NA	NA	CHEN-222	Bolivia	Highland	S2G3_batch1	3907.014
2080	A24	2	5	4	40	P9	NA	NA	NA	NA	NA	T2	NA	NA	NA	NA	CHEN-222	Bolivia	Highland	S2G3_batch1	3907.014
2081	A24	2	5	4	40	P5	26	90	200	124	6	T1	6.3	68.28	13.94	468.72	CHEN-222	Bolivia	Highland	S2G3_batch1	3907.014
2082	A24	2	5	4	40	P5	NA	NA	NA	NA	NA	T2	NA	NA	NA	NA	CHEN-222	Bolivia	Highland	S2G3_batch1	3907.014
2083	A24	2	5	4	40	P3	NA	NA	NA	NA	NA	T1	NA	NA	NA	NA	CHEN-222	Bolivia	Highland	S2G3_batch1	3907.014
2084	A24	3	12	7	102	P4	NA	NA	NA	NA	NA	T1	NA	NA	NA	NA	CHEN-222	Bolivia	Highland	S2G3_batch1	3907.014
2085	A24	2	5	4	40	P9	NA	NA	NA	NA	NA	T3	NA	NA	NA	NA	CHEN-222	Bolivia	Highland	S2G3_batch1	3907.014
2086	A24	1	4	3	34	P1	NA	NA	NA	NA	NA	T1	NA	NA	NA	NA	CHEN-222	Bolivia	Highland	S2G3_batch1	3907.014
2087	A24	1	4	3	34	P2	NA	NA	NA	NA	NA	T3	NA	NA	NA	NA	CHEN-222	Bolivia	Highland	S2G3_batch1	3907.014
2088	A24	2	5	4	40	P2	NA	NA	NA	NA	NA	T1	NA	NA	NA	NA	CHEN-222	Bolivia	Highland	S2G3_batch1	3907.014
2089	A24	3	12	7	102	P8	NA	NA	NA	NA	NA	T1	NA	NA	NA	NA	CHEN-222	Bolivia	Highland	S2G3_batch1	3907.014
2090	A24	2	5	4	40	P4	NA	NA	NA	NA	NA	T1	NA	NA	NA	NA	CHEN-222	Bolivia	Highland	S2G3_batch1	3907.014
2091	A24	3	12	7	102	P6	27	92	169	64	6	T1	7.03	75.31	16.1	499.94	CHEN-222	Bolivia	Highland	S2G3_batch1	3907.014
2092	A24	2	5	4	40	P8	NA	NA	NA	NA	NA	T3	NA	NA	NA	NA	CHEN-222	Bolivia	Highland	S2G3_batch1	3907.014
2093	A24	2	5	4	40	P2	NA	NA	NA	NA	NA	T2	NA	NA	NA	NA	CHEN-222	Bolivia	Highland	S2G3_batch1	3907.014
2094	A24	1	4	3	34	P3	26	93	199	74	7	T1	6.3	68.28	15.02	514.96	CHEN-222	Bolivia	Highland	S2G3_batch1	3907.014
2095	A24	2	5	4	40	P3	NA	NA	NA	NA	NA	T2	NA	NA	NA	NA	CHEN-222	Bolivia	Highland	S2G3_batch1	3907.014
2096	A24	3	12	7	102	P7	NA	NA	NA	NA	NA	T1	NA	NA	NA	NA	CHEN-222	Bolivia	Highland	S2G3_batch1	3907.014
2097	A24	1	4	3	34	P10	NA	NA	NA	NA	NA	T3	NA	NA	NA	NA	CHEN-222	Bolivia	Highland	S2G3_batch1	3907.014
2098	A24	2	5	4	40	P7	NA	NA	NA	NA	NA	T2	NA	NA	NA	NA	CHEN-222	Bolivia	Highland	S2G3_batch1	3907.014
2099	A24	1	4	3	34	P7	10	52	154	47	4	T3	9.79	78.97	17.45	589.52	CHEN-222	Bolivia	Highland	S2G3_batch1	3907.014
2100	A24	3	12	7	102	P4	11	52	206	65	6	T3	9.57	88.54	17.45	589.52	CHEN-222	Bolivia	Highland	S2G3_batch1	3907.014
2101	A24	1	4	3	34	P8	NA	NA	NA	NA	NA	T2	NA	NA	NA	NA	CHEN-222	Bolivia	Highland	S2G3_batch1	3907.014
2102	A24	1	4	3	34	P1	8	74	195	71	7	T2	2.84	42.33	15.53	578.04	CHEN-222	Bolivia	Highland	S2G3_batch1	3907.014
2103	A24	1	4	3	34	P3	NA	NA	NA	NA	NA	T2	NA	NA	NA	NA	CHEN-222	Bolivia	Highland	S2G3_batch1	3907.014
2104	A24	1	4	3	34	P2	NA	NA	NA	NA	NA	T2	NA	NA	NA	NA	CHEN-222	Bolivia	Highland	S2G3_batch1	3907.014
2105	A24	1	4	3	34	P5	NA	NA	NA	NA	NA	T1	NA	NA	NA	NA	CHEN-222	Bolivia	Highland	S2G3_batch1	3907.014
2106	A24	3	12	7	102	P5	11	52	189	65	5	T3	9.57	88.54	17.45	589.52	CHEN-222	Bolivia	Highland	S2G3_batch1	3907.014
2107	A24	2	5	4	40	P8	NA	NA	NA	NA	NA	T1	NA	NA	NA	NA	CHEN-222	Bolivia	Highland	S2G3_batch1	3907.014
2108	A24	2	5	4	40	P4	NA	NA	NA	NA	NA	T2	NA	NA	NA	NA	CHEN-222	Bolivia	Highland	S2G3_batch1	3907.014
2109	A24	1	4	3	34	P6	NA	NA	NA	NA	NA	T2	NA	NA	NA	NA	CHEN-222	Bolivia	Highland	S2G3_batch1	3907.014
2110	A24	1	4	3	34	P9	12	57	130	38	5	T3	9.06	97.6	16.16	664.57	CHEN-222	Bolivia	Highland	S2G3_batch1	3907.014
2111	A24	1	4	3	34	P6	10	52	158	54	4	T3	9.79	78.97	17.45	589.52	CHEN-222	Bolivia	Highland	S2G3_batch1	3907.014
2112	A24	2	5	4	40	P1	NA	NA	NA	NA	NA	T2	NA	NA	NA	NA	CHEN-222	Bolivia	Highland	S2G3_batch1	3907.014
2113	A24	3	12	7	102	P3	NA	NA	NA	NA	NA	T3	NA	NA	NA	NA	CHEN-222	Bolivia	Highland	S2G3_batch1	3907.014
2114	A24	3	12	7	102	P2	NA	NA	NA	NA	NA	T3	NA	NA	NA	NA	CHEN-222	Bolivia	Highland	S2G3_batch1	3907.014
2115	A24	1	4	3	34	P1	NA	NA	NA	NA	NA	T3	NA	NA	NA	NA	CHEN-222	Bolivia	Highland	S2G3_batch1	3907.014
2116	A24	3	12	7	102	P10	15	81	148	43	3	T2	2.79	71.11	17.45	713.2	CHEN-222	Bolivia	Highland	S2G3_batch1	3907.014
2117	A24	2	5	4	40	P7	NA	NA	NA	NA	NA	T3	NA	NA	NA	NA	CHEN-222	Bolivia	Highland	S2G3_batch1	3907.014
2118	A24	2	5	4	40	P10	NA	NA	NA	NA	NA	T3	NA	NA	NA	NA	CHEN-222	Bolivia	Highland	S2G3_batch1	3907.014
2119	A24	1	4	3	34	P5	NA	NA	NA	NA	NA	T2	NA	NA	NA	NA	CHEN-222	Bolivia	Highland	S2G3_batch1	3907.014
2120	A24	3	12	7	102	P7	19	81	159	54	5	T2	5.17	87.8	17.45	713.2	CHEN-222	Bolivia	Highland	S2G3_batch1	3907.014
2121	A24	3	12	7	102	P4	17	81	163	58	7	T2	3.98	78.41	17.45	713.2	CHEN-222	Bolivia	Highland	S2G3_batch1	3907.014
2122	A24	2	5	4	40	P10	NA	NA	NA	NA	NA	T1	NA	NA	NA	NA	CHEN-222	Bolivia	Highland	S2G3_batch1	3907.014
2123	A24	1	4	3	34	P6	NA	NA	NA	NA	NA	T1	NA	NA	NA	NA	CHEN-222	Bolivia	Highland	S2G3_batch1	3907.014
2124	A24	1	4	3	34	P8	10	57	156	62	8	T3	9.79	78.97	16.16	664.57	CHEN-222	Bolivia	Highland	S2G3_batch1	3907.014
2125	A24	1	4	3	34	P8	NA	NA	NA	NA	NA	T1	NA	NA	NA	NA	CHEN-222	Bolivia	Highland	S2G3_batch1	3907.014
2126	A24	3	12	7	102	P9	NA	NA	NA	NA	NA	T2	NA	NA	NA	NA	CHEN-222	Bolivia	Highland	S2G3_batch1	3907.014
2127	A24	3	12	7	102	P10	NA	NA	NA	NA	NA	T3	NA	NA	NA	NA	CHEN-222	Bolivia	Highland	S2G3_batch1	3907.014
2128	A24	1	4	3	34	P5	NA	NA	NA	NA	NA	T3	NA	NA	NA	NA	CHEN-222	Bolivia	Highland	S2G3_batch1	3907.014
2129	A24	3	12	7	102	P1	16	73	189	64	6	T2	3.32	74.43	15.24	562.51	CHEN-222	Bolivia	Highland	S2G3_batch1	3907.014
2130	A24	1	4	3	34	P7	NA	NA	NA	NA	NA	T1	NA	NA	NA	NA	CHEN-222	Bolivia	Highland	S2G3_batch1	3907.014
2131	A24	2	5	4	40	P6	12	68	221	78	5	T2	3.73	61.59	14.79	484.93	CHEN-222	Bolivia	Highland	S2G3_batch1	3907.014
2132	A24	3	12	7	102	P9	NA	NA	NA	NA	NA	T1	NA	NA	NA	NA	CHEN-222	Bolivia	Highland	S2G3_batch1	3907.014
2133	A24	1	4	3	34	P4	NA	NA	NA	NA	NA	T1	NA	NA	NA	NA	CHEN-222	Bolivia	Highland	S2G3_batch1	3907.014
2134	A24	3	12	7	102	P7	13	52	99	19	3	T3	9.19	106.79	17.45	589.52	CHEN-222	Bolivia	Highland	S2G3_batch1	3907.014
2135	A24	1	4	3	34	P4	NA	NA	NA	NA	NA	T2	NA	NA	NA	NA	CHEN-222	Bolivia	Highland	S2G3_batch1	3907.014
2136	A24	3	12	7	102	P6	11	52	211	65	6	T3	9.57	88.54	17.45	589.52	CHEN-222	Bolivia	Highland	S2G3_batch1	3907.014
2137	A24	1	4	3	34	P7	NA	NA	NA	NA	NA	T2	NA	NA	NA	NA	CHEN-222	Bolivia	Highland	S2G3_batch1	3907.014
2138	A24	2	5	4	40	P1	NA	NA	NA	NA	NA	T1	NA	NA	NA	NA	CHEN-222	Bolivia	Highland	S2G3_batch1	3907.014
2139	A24	2	5	4	40	P6	NA	NA	NA	NA	NA	T3	NA	NA	NA	NA	CHEN-222	Bolivia	Highland	S2G3_batch1	3907.014
2140	A24	2	5	4	40	P4	NA	NA	NA	NA	NA	T3	NA	NA	NA	NA	CHEN-222	Bolivia	Highland	S2G3_batch1	3907.014
2141	A24	3	12	7	102	P10	NA	NA	NA	NA	NA	T1	NA	NA	NA	NA	CHEN-222	Bolivia	Highland	S2G3_batch1	3907.014
2142	A24	2	5	4	40	P5	NA	NA	NA	NA	NA	T3	NA	NA	NA	NA	CHEN-222	Bolivia	Highland	S2G3_batch1	3907.014
2143	A24	3	12	7	102	P8	NA	NA	NA	NA	NA	T3	NA	NA	NA	NA	CHEN-222	Bolivia	Highland	S2G3_batch1	3907.014
2144	A24	3	12	7	102	P2	27	94	214	63	12	T1	7.03	75.31	12.21	527.17	CHEN-222	Bolivia	Highland	S2G3_batch1	3907.014
2145	A24	2	5	4	40	P7	NA	NA	NA	NA	NA	T1	NA	NA	NA	NA	CHEN-222	Bolivia	Highland	S2G3_batch1	3907.014
2146	A24	3	12	7	102	P9	11	52	129	47	5	T3	9.57	88.54	17.45	589.52	CHEN-222	Bolivia	Highland	S2G3_batch1	3907.014
2147	A24	3	12	7	102	P3	NA	NA	NA	NA	NA	T2	NA	NA	NA	NA	CHEN-222	Bolivia	Highland	S2G3_batch1	3907.014
2148	A24	2	5	4	40	P3	NA	NA	NA	NA	NA	T3	NA	NA	NA	NA	CHEN-222	Bolivia	Highland	S2G3_batch1	3907.014
2149	A24	2	5	4	40	P9	NA	NA	NA	NA	NA	T1	NA	NA	NA	NA	CHEN-222	Bolivia	Highland	S2G3_batch1	3907.014
2150	A24	3	12	7	102	P5	NA	NA	NA	NA	NA	T2	NA	NA	NA	NA	CHEN-222	Bolivia	Highland	S2G3_batch1	3907.014
2151	A24	1	4	3	34	P4	10	52	131	44	4	T3	9.79	78.97	17.45	589.52	CHEN-222	Bolivia	Highland	S2G3_batch1	3907.014
2152	A24	1	4	3	34	P10	NA	NA	NA	NA	NA	T2	NA	NA	NA	NA	CHEN-222	Bolivia	Highland	S2G3_batch1	3907.014
2153	A24	2	5	4	40	P6	26	90	189	69	7	T1	6.3	68.28	13.94	468.72	CHEN-222	Bolivia	Highland	S2G3_batch1	3907.014
2154	A24	3	12	7	102	P2	16	73	169	64	7	T2	3.32	74.43	15.24	562.51	CHEN-222	Bolivia	Highland	S2G3_batch1	3907.014
2155	A24	1	4	3	34	P9	NA	NA	NA	NA	NA	T2	NA	NA	NA	NA	CHEN-222	Bolivia	Highland	S2G3_batch1	3907.014
2156	A24	3	12	7	102	P8	19	79	209	78	7	T2	5.17	87.8	22.01	676.13	CHEN-222	Bolivia	Highland	S2G3_batch1	3907.014
2157	A24	1	4	3	34	P3	10	52	172	66	7	T3	9.79	78.97	17.45	589.52	CHEN-222	Bolivia	Highland	S2G3_batch1	3907.014
2158	A24	1	4	3	34	P2	26	87	152	53	12	T1	6.3	68.28	10.14	431.41	CHEN-222	Bolivia	Highland	S2G3_batch1	3907.014
2159	A24	3	12	7	102	P6	NA	NA	NA	NA	NA	T2	NA	NA	NA	NA	CHEN-222	Bolivia	Highland	S2G3_batch1	3907.014
2160	A24	3	12	7	102	P1	NA	NA	NA	NA	NA	T1	NA	NA	NA	NA	CHEN-222	Bolivia	Highland	S2G3_batch1	3907.014
2161	A25	1	18	2	161	P5	NA	NA	NA	NA	NA	T3	NA	NA	NA	NA	Ames-13728	USA	Coastal	S2C3_batch1	2194
2162	A25	1	18	2	161	P7	NA	NA	NA	NA	NA	T1	NA	NA	NA	NA	Ames-13728	USA	Coastal	S2C3_batch1	2194
2163	A25	1	18	2	161	P8	NA	NA	NA	NA	NA	T3	NA	NA	NA	NA	Ames-13728	USA	Coastal	S2C3_batch1	2194
2164	A25	2	2	6	13	P6	NA	NA	NA	NA	NA	T1	NA	NA	NA	NA	Ames-13728	USA	Coastal	S2C3_batch1	2194
2165	A25	1	18	2	161	P6	NA	NA	NA	NA	NA	T3	NA	NA	NA	NA	Ames-13728	USA	Coastal	S2C3_batch1	2194
2166	A25	2	2	6	13	P10	NA	NA	NA	NA	NA	T3	NA	NA	NA	NA	Ames-13728	USA	Coastal	S2C3_batch1	2194
2167	A25	3	20	8	173	P5	NA	NA	NA	NA	NA	T2	NA	NA	NA	NA	Ames-13728	USA	Coastal	S2C3_batch1	2194
2168	A25	3	20	8	173	P4	NA	NA	NA	NA	NA	T3	NA	NA	NA	NA	Ames-13728	USA	Coastal	S2C3_batch1	2194
2169	A25	2	2	6	13	P2	13	81	201	49	12	T2	3.42	65.01	17.45	713.2	Ames-13728	USA	Coastal	S2C3_batch1	2194
2170	A25	3	20	8	173	P10	NA	NA	NA	NA	NA	T3	NA	NA	NA	NA	Ames-13728	USA	Coastal	S2C3_batch1	2194
2171	A25	1	18	2	161	P9	NA	NA	NA	NA	NA	T1	NA	NA	NA	NA	Ames-13728	USA	Coastal	S2C3_batch1	2194
2172	A25	3	20	8	173	P3	NA	NA	NA	NA	NA	T2	NA	NA	NA	NA	Ames-13728	USA	Coastal	S2C3_batch1	2194
2173	A25	2	2	6	13	P8	NA	NA	NA	NA	NA	T1	NA	NA	NA	NA	Ames-13728	USA	Coastal	S2C3_batch1	2194
2174	A25	3	20	8	173	P5	NA	NA	NA	NA	NA	T1	NA	NA	NA	NA	Ames-13728	USA	Coastal	S2C3_batch1	2194
2175	A25	3	20	8	173	P10	19	78	NA	NA	NA	T2	5.17	87.8	20.48	654.12	Ames-13728	USA	Coastal	S2C3_batch1	2194
2176	A25	1	18	2	161	P5	NA	NA	NA	NA	NA	T1	NA	NA	NA	NA	Ames-13728	USA	Coastal	S2C3_batch1	2194
2177	A25	3	20	8	173	P7	NA	NA	NA	NA	NA	T1	NA	NA	NA	NA	Ames-13728	USA	Coastal	S2C3_batch1	2194
2178	A25	3	20	8	173	P7	NA	NA	NA	NA	NA	T3	NA	NA	NA	NA	Ames-13728	USA	Coastal	S2C3_batch1	2194
2179	A25	3	20	8	173	P2	NA	NA	NA	NA	NA	T3	NA	NA	NA	NA	Ames-13728	USA	Coastal	S2C3_batch1	2194
2180	A25	1	18	2	161	P4	NA	NA	NA	NA	NA	T2	NA	NA	NA	NA	Ames-13728	USA	Coastal	S2C3_batch1	2194
2181	A25	3	20	8	173	P1	NA	NA	NA	NA	NA	T2	NA	NA	NA	NA	Ames-13728	USA	Coastal	S2C3_batch1	2194
2182	A25	3	20	8	173	P2	20	84	197	58	8	T2	6.35	94.15	14.64	759.1	Ames-13728	USA	Coastal	S2C3_batch1	2194
2183	A25	3	20	8	173	P6	19	81	203	51	5	T2	5.17	87.8	17.45	713.2	Ames-13728	USA	Coastal	S2C3_batch1	2194
2184	A25	2	2	6	13	P8	NA	NA	NA	NA	NA	T2	NA	NA	NA	NA	Ames-13728	USA	Coastal	S2C3_batch1	2194
2185	A25	1	18	2	161	P1	NA	NA	NA	NA	NA	T3	NA	NA	NA	NA	Ames-13728	USA	Coastal	S2C3_batch1	2194
2186	A25	2	2	6	13	P9	26	NA	NA	NA	NA	T1	6.3	68.28	NA	NA	Ames-13728	USA	Coastal	S2C3_batch1	2194
2187	A25	1	18	2	161	P2	NA	NA	NA	NA	NA	T3	NA	NA	NA	NA	Ames-13728	USA	Coastal	S2C3_batch1	2194
2188	A25	1	18	2	161	P4	NA	NA	NA	NA	NA	T3	NA	NA	NA	NA	Ames-13728	USA	Coastal	S2C3_batch1	2194
2189	A25	1	18	2	161	P2	NA	NA	NA	NA	NA	T1	NA	NA	NA	NA	Ames-13728	USA	Coastal	S2C3_batch1	2194
2190	A25	1	18	2	161	P4	NA	NA	NA	NA	NA	T1	NA	NA	NA	NA	Ames-13728	USA	Coastal	S2C3_batch1	2194
2191	A25	1	18	2	161	P10	13	59	169	60	8	T3	9.19	106.79	18	700.24	Ames-13728	USA	Coastal	S2C3_batch1	2194
2192	A25	3	20	8	173	P1	NA	NA	NA	NA	NA	T1	NA	NA	NA	NA	Ames-13728	USA	Coastal	S2C3_batch1	2194
2193	A25	1	18	2	161	P6	NA	NA	NA	NA	NA	T2	NA	NA	NA	NA	Ames-13728	USA	Coastal	S2C3_batch1	2194
2194	A25	2	2	6	13	P7	NA	NA	NA	NA	NA	T1	NA	NA	NA	NA	Ames-13728	USA	Coastal	S2C3_batch1	2194
2195	A25	2	2	6	13	P6	NA	NA	NA	NA	NA	T3	NA	NA	NA	NA	Ames-13728	USA	Coastal	S2C3_batch1	2194
2196	A25	2	2	6	13	P7	NA	NA	NA	NA	NA	T2	NA	NA	NA	NA	Ames-13728	USA	Coastal	S2C3_batch1	2194
2197	A25	1	18	2	161	P5	17	83	167	31	6	T2	3.98	78.41	16.47	744.46	Ames-13728	USA	Coastal	S2C3_batch1	2194
2198	A25	2	2	6	13	P3	NA	NA	NA	NA	NA	T2	NA	NA	NA	NA	Ames-13728	USA	Coastal	S2C3_batch1	2194
2199	A25	1	18	2	161	P9	NA	NA	NA	NA	NA	T2	NA	NA	NA	NA	Ames-13728	USA	Coastal	S2C3_batch1	2194
2200	A25	3	20	8	173	P8	19	84	189	59	8	T2	5.17	87.8	14.64	759.1	Ames-13728	USA	Coastal	S2C3_batch1	2194
2201	A25	3	20	8	173	P8	NA	NA	NA	NA	NA	T3	NA	NA	NA	NA	Ames-13728	USA	Coastal	S2C3_batch1	2194
2202	A25	1	18	2	161	P8	NA	NA	NA	NA	NA	T2	NA	NA	NA	NA	Ames-13728	USA	Coastal	S2C3_batch1	2194
2203	A25	3	20	8	173	P1	NA	NA	NA	NA	NA	T3	NA	NA	NA	NA	Ames-13728	USA	Coastal	S2C3_batch1	2194
2204	A25	3	20	8	173	P5	NA	NA	NA	NA	NA	T3	NA	NA	NA	NA	Ames-13728	USA	Coastal	S2C3_batch1	2194
2205	A25	1	18	2	161	P2	NA	NA	NA	NA	NA	T2	NA	NA	NA	NA	Ames-13728	USA	Coastal	S2C3_batch1	2194
2206	A25	3	20	8	173	P9	NA	NA	NA	NA	NA	T1	NA	NA	NA	NA	Ames-13728	USA	Coastal	S2C3_batch1	2194
2207	A25	2	2	6	13	P10	NA	NA	NA	NA	NA	T1	NA	NA	NA	NA	Ames-13728	USA	Coastal	S2C3_batch1	2194
2208	A25	2	2	6	13	P5	NA	NA	NA	NA	NA	T3	NA	NA	NA	NA	Ames-13728	USA	Coastal	S2C3_batch1	2194
2209	A25	2	2	6	13	P7	NA	NA	NA	NA	NA	T3	NA	NA	NA	NA	Ames-13728	USA	Coastal	S2C3_batch1	2194
2210	A25	2	2	6	13	P6	NA	NA	NA	NA	NA	T2	NA	NA	NA	NA	Ames-13728	USA	Coastal	S2C3_batch1	2194
2211	A25	2	2	6	13	P5	NA	NA	NA	NA	NA	T2	NA	NA	NA	NA	Ames-13728	USA	Coastal	S2C3_batch1	2194
2212	A25	2	2	6	13	P1	NA	NA	NA	NA	NA	T3	NA	NA	NA	NA	Ames-13728	USA	Coastal	S2C3_batch1	2194
2213	A25	1	18	2	161	P8	NA	NA	NA	NA	NA	T1	NA	NA	NA	NA	Ames-13728	USA	Coastal	S2C3_batch1	2194
2214	A25	3	20	8	173	P8	NA	NA	NA	NA	NA	T1	NA	NA	NA	NA	Ames-13728	USA	Coastal	S2C3_batch1	2194
2215	A25	3	20	8	173	P4	NA	NA	NA	NA	NA	T2	NA	NA	NA	NA	Ames-13728	USA	Coastal	S2C3_batch1	2194
2216	A25	3	20	8	173	P2	NA	NA	NA	NA	NA	T1	NA	NA	NA	NA	Ames-13728	USA	Coastal	S2C3_batch1	2194
2217	A25	3	20	8	173	P4	NA	NA	NA	NA	NA	T1	NA	NA	NA	NA	Ames-13728	USA	Coastal	S2C3_batch1	2194
2218	A25	1	18	2	161	P6	NA	NA	NA	NA	NA	T1	NA	NA	NA	NA	Ames-13728	USA	Coastal	S2C3_batch1	2194
2219	A25	3	20	8	173	P9	NA	NA	NA	NA	NA	T3	NA	NA	NA	NA	Ames-13728	USA	Coastal	S2C3_batch1	2194
2220	A25	1	18	2	161	P3	NA	NA	NA	NA	NA	T3	NA	NA	NA	NA	Ames-13728	USA	Coastal	S2C3_batch1	2194
2221	A25	1	18	2	161	P7	NA	NA	NA	NA	NA	T3	NA	NA	NA	NA	Ames-13728	USA	Coastal	S2C3_batch1	2194
2222	A25	1	18	2	161	P7	19	82	224	63	8	T2	5.17	87.8	14.79	727.99	Ames-13728	USA	Coastal	S2C3_batch1	2194
2223	A25	2	2	6	13	P9	NA	NA	NA	NA	NA	T3	NA	NA	NA	NA	Ames-13728	USA	Coastal	S2C3_batch1	2194
2224	A25	1	18	2	161	P3	19	82	202	48	5	T2	5.17	87.8	14.79	727.99	Ames-13728	USA	Coastal	S2C3_batch1	2194
2225	A25	2	2	6	13	P4	NA	NA	NA	NA	NA	T2	NA	NA	NA	NA	Ames-13728	USA	Coastal	S2C3_batch1	2194
2226	A25	1	18	2	161	P1	NA	NA	NA	NA	NA	T1	NA	NA	NA	NA	Ames-13728	USA	Coastal	S2C3_batch1	2194
2227	A25	2	2	6	13	P3	NA	NA	NA	NA	NA	T1	NA	NA	NA	NA	Ames-13728	USA	Coastal	S2C3_batch1	2194
2228	A25	3	20	8	173	P7	NA	NA	NA	NA	NA	T2	NA	NA	NA	NA	Ames-13728	USA	Coastal	S2C3_batch1	2194
2229	A25	1	18	2	161	P10	NA	NA	NA	NA	NA	T2	NA	NA	NA	NA	Ames-13728	USA	Coastal	S2C3_batch1	2194
2230	A25	2	2	6	13	P8	13	71	181	49	10	T3	9.19	106.79	15.92	867.7	Ames-13728	USA	Coastal	S2C3_batch1	2194
2231	A25	2	2	6	13	P9	NA	NA	NA	NA	NA	T2	NA	NA	NA	NA	Ames-13728	USA	Coastal	S2C3_batch1	2194
2232	A25	2	2	6	13	P5	NA	NA	NA	NA	NA	T1	NA	NA	NA	NA	Ames-13728	USA	Coastal	S2C3_batch1	2194
2233	A25	3	20	8	173	P3	26	106	NA	NA	NA	T1	6.3	68.28	20.48	724.19	Ames-13728	USA	Coastal	S2C3_batch1	2194
2234	A25	2	2	6	13	P10	NA	NA	NA	NA	NA	T2	NA	NA	NA	NA	Ames-13728	USA	Coastal	S2C3_batch1	2194
2235	A25	3	20	8	173	P9	NA	NA	NA	NA	NA	T2	NA	NA	NA	NA	Ames-13728	USA	Coastal	S2C3_batch1	2194
2236	A25	2	2	6	13	P4	NA	NA	NA	NA	NA	T3	NA	NA	NA	NA	Ames-13728	USA	Coastal	S2C3_batch1	2194
2237	A25	3	20	8	173	P6	NA	NA	NA	NA	NA	T3	NA	NA	NA	NA	Ames-13728	USA	Coastal	S2C3_batch1	2194
2238	A25	3	20	8	173	P3	NA	NA	NA	NA	NA	T3	NA	NA	NA	NA	Ames-13728	USA	Coastal	S2C3_batch1	2194
2239	A25	1	18	2	161	P3	NA	NA	NA	NA	NA	T1	NA	NA	NA	NA	Ames-13728	USA	Coastal	S2C3_batch1	2194
2240	A25	1	18	2	161	P10	NA	NA	NA	NA	NA	T1	NA	NA	NA	NA	Ames-13728	USA	Coastal	S2C3_batch1	2194
2241	A25	3	20	8	173	P10	NA	NA	NA	NA	NA	T1	NA	NA	NA	NA	Ames-13728	USA	Coastal	S2C3_batch1	2194
2242	A25	2	2	6	13	P1	NA	NA	NA	NA	NA	T1	NA	NA	NA	NA	Ames-13728	USA	Coastal	S2C3_batch1	2194
2243	A25	1	18	2	161	P9	13	59	201	55	4	T3	9.19	106.79	18	700.24	Ames-13728	USA	Coastal	S2C3_batch1	2194
2244	A25	2	2	6	13	P2	NA	NA	NA	NA	NA	T1	NA	NA	NA	NA	Ames-13728	USA	Coastal	S2C3_batch1	2194
2245	A25	2	2	6	13	P2	NA	NA	NA	NA	NA	T3	NA	NA	NA	NA	Ames-13728	USA	Coastal	S2C3_batch1	2194
2246	A25	2	2	6	13	P1	NA	NA	NA	NA	NA	T2	NA	NA	NA	NA	Ames-13728	USA	Coastal	S2C3_batch1	2194
2247	A25	1	18	2	161	P1	NA	NA	NA	NA	NA	T2	NA	NA	NA	NA	Ames-13728	USA	Coastal	S2C3_batch1	2194
2248	A25	2	2	6	13	P3	NA	NA	NA	NA	NA	T3	NA	NA	NA	NA	Ames-13728	USA	Coastal	S2C3_batch1	2194
2249	A25	3	20	8	173	P6	29	102	NA	NA	NA	T1	7.58	90.61	15.53	648.11	Ames-13728	USA	Coastal	S2C3_batch1	2194
2250	A25	2	2	6	13	P4	NA	NA	NA	NA	NA	T1	NA	NA	NA	NA	Ames-13728	USA	Coastal	S2C3_batch1	2194
2251	A26	2	2	5	14	P8	NA	NA	NA	NA	NA	T2	NA	NA	NA	NA	CHEN-159	Bolivia	Highland	S2C4_batch1	3544.207
2252	A26	1	1	1	1	P6	NA	NA	NA	NA	NA	T1	NA	NA	NA	NA	CHEN-159	Bolivia	Highland	S2C4_batch1	3544.207
2253	A26	3	19	9	171	P6	NA	NA	NA	NA	NA	T1	NA	NA	NA	NA	CHEN-159	Bolivia	Highland	S2C4_batch1	3544.207
2254	A26	1	1	1	1	P7	NA	NA	NA	NA	NA	T1	NA	NA	NA	NA	CHEN-159	Bolivia	Highland	S2C4_batch1	3544.207
2255	A26	3	19	9	171	P8	11	51	129	36	4	T3	9.57	88.54	19.62	572.07	CHEN-159	Bolivia	Highland	S2C4_batch1	3544.207
2256	A26	3	19	9	171	P9	11	51	141	41	3	T3	9.57	88.54	19.62	572.07	CHEN-159	Bolivia	Highland	S2C4_batch1	3544.207
2257	A26	1	1	1	1	P4	26	87	182	62	12	T1	6.3	68.28	10.14	431.41	CHEN-159	Bolivia	Highland	S2C4_batch1	3544.207
2258	A26	1	1	1	1	P9	NA	NA	NA	NA	NA	T3	NA	NA	NA	NA	CHEN-159	Bolivia	Highland	S2C4_batch1	3544.207
2259	A26	2	2	5	14	P2	NA	NA	NA	NA	NA	T2	NA	NA	NA	NA	CHEN-159	Bolivia	Highland	S2C4_batch1	3544.207
2260	A26	2	2	5	14	P10	NA	NA	NA	NA	NA	T1	NA	NA	NA	NA	CHEN-159	Bolivia	Highland	S2C4_batch1	3544.207
2261	A26	2	2	5	14	P5	26	96	162	69	9	T1	6.3	68.28	14.79	555	CHEN-159	Bolivia	Highland	S2C4_batch1	3544.207
2262	A26	3	19	9	171	P2	NA	NA	NA	NA	NA	T1	NA	NA	NA	NA	CHEN-159	Bolivia	Highland	S2C4_batch1	3544.207
2263	A26	2	2	5	14	P5	NA	NA	NA	NA	NA	T2	NA	NA	NA	NA	CHEN-159	Bolivia	Highland	S2C4_batch1	3544.207
2264	A26	1	1	1	1	P8	26	90	202	92	8	T1	6.3	68.28	13.94	468.72	CHEN-159	Bolivia	Highland	S2C4_batch1	3544.207
2265	A26	1	1	1	1	P2	NA	NA	NA	NA	NA	T2	NA	NA	NA	NA	CHEN-159	Bolivia	Highland	S2C4_batch1	3544.207
2266	A26	2	2	5	14	P4	28	87	170	82	9	T1	7.72	83.03	10.14	431.41	CHEN-159	Bolivia	Highland	S2C4_batch1	3544.207
2267	A26	1	1	1	1	P3	7	66	170	82	9	T2	2.56	39.49	12.21	457.1	CHEN-159	Bolivia	Highland	S2C4_batch1	3544.207
2268	A26	3	19	9	171	P4	11	51	101	34	3	T3	9.57	88.54	19.62	572.07	CHEN-159	Bolivia	Highland	S2C4_batch1	3544.207
2269	A26	3	19	9	171	P3	NA	NA	NA	NA	NA	T1	NA	NA	NA	NA	CHEN-159	Bolivia	Highland	S2C4_batch1	3544.207
2270	A26	2	2	5	14	P2	NA	NA	NA	NA	NA	T1	NA	NA	NA	NA	CHEN-159	Bolivia	Highland	S2C4_batch1	3544.207
2271	A26	1	1	1	1	P5	NA	NA	NA	NA	NA	T1	NA	NA	NA	NA	CHEN-159	Bolivia	Highland	S2C4_batch1	3544.207
2272	A26	3	19	9	171	P6	NA	NA	NA	NA	NA	T3	NA	NA	NA	NA	CHEN-159	Bolivia	Highland	S2C4_batch1	3544.207
2273	A26	1	1	1	1	P4	9	48	NA	NA	NA	T3	8.64	69.18	19.76	509.96	CHEN-159	Bolivia	Highland	S2C4_batch1	3544.207
2274	A26	3	19	9	171	P10	20	72	177	58	8	T2	6.35	94.15	16.81	547.27	CHEN-159	Bolivia	Highland	S2C4_batch1	3544.207
2275	A26	3	19	9	171	P4	28	87	189	73	12	T1	7.72	83.03	10.14	431.41	CHEN-159	Bolivia	Highland	S2C4_batch1	3544.207
2276	A26	2	2	5	14	P6	19	72	202	101	7	T2	5.17	87.8	16.81	547.27	CHEN-159	Bolivia	Highland	S2C4_batch1	3544.207
2277	A26	1	1	1	1	P3	NA	NA	NA	NA	NA	T3	NA	NA	NA	NA	CHEN-159	Bolivia	Highland	S2C4_batch1	3544.207
2278	A26	3	19	9	171	P3	NA	NA	NA	NA	NA	T3	NA	NA	NA	NA	CHEN-159	Bolivia	Highland	S2C4_batch1	3544.207
2279	A26	1	1	1	1	P1	NA	NA	NA	NA	NA	T1	NA	NA	NA	NA	CHEN-159	Bolivia	Highland	S2C4_batch1	3544.207
2280	A26	2	2	5	14	P3	NA	NA	NA	NA	NA	T2	NA	NA	NA	NA	CHEN-159	Bolivia	Highland	S2C4_batch1	3544.207
2281	A26	1	1	1	1	P4	10	66	191	67	5	T2	6	53.03	12.21	457.1	CHEN-159	Bolivia	Highland	S2C4_batch1	3544.207
2282	A26	3	19	9	171	P1	NA	NA	NA	NA	NA	T2	NA	NA	NA	NA	CHEN-159	Bolivia	Highland	S2C4_batch1	3544.207
2283	A26	3	19	9	171	P2	19	69	171	66	10	T2	5.17	87.8	14.93	499.86	CHEN-159	Bolivia	Highland	S2C4_batch1	3544.207
2284	A26	3	19	9	171	P5	14	69	154	51	4	T2	3.31	68.32	14.93	499.86	CHEN-159	Bolivia	Highland	S2C4_batch1	3544.207
2285	A26	3	19	9	171	P5	NA	NA	NA	NA	NA	T1	NA	NA	NA	NA	CHEN-159	Bolivia	Highland	S2C4_batch1	3544.207
2286	A26	2	2	5	14	P10	10	54	128	42	7	T3	9.79	78.97	16.47	620.78	CHEN-159	Bolivia	Highland	S2C4_batch1	3544.207
2287	A26	1	1	1	1	P6	NA	NA	NA	NA	NA	T3	NA	NA	NA	NA	CHEN-159	Bolivia	Highland	S2C4_batch1	3544.207
2288	A26	3	19	9	171	P8	19	74	127	54	9	T2	5.17	87.8	15.53	578.04	CHEN-159	Bolivia	Highland	S2C4_batch1	3544.207
2289	A26	2	2	5	14	P1	NA	NA	NA	NA	NA	T3	NA	NA	NA	NA	CHEN-159	Bolivia	Highland	S2C4_batch1	3544.207
2290	A26	2	2	5	14	P8	NA	NA	NA	NA	NA	T3	NA	NA	NA	NA	CHEN-159	Bolivia	Highland	S2C4_batch1	3544.207
2291	A26	1	1	1	1	P9	NA	NA	NA	NA	NA	T1	NA	NA	NA	NA	CHEN-159	Bolivia	Highland	S2C4_batch1	3544.207
2292	A26	3	19	9	171	P1	NA	NA	NA	NA	NA	T3	NA	NA	NA	NA	CHEN-159	Bolivia	Highland	S2C4_batch1	3544.207
2293	A26	2	2	5	14	P9	NA	NA	NA	NA	NA	T2	NA	NA	NA	NA	CHEN-159	Bolivia	Highland	S2C4_batch1	3544.207
2294	A26	1	1	1	1	P2	9	51	101	33	3	T3	8.64	69.18	19.62	572.07	CHEN-159	Bolivia	Highland	S2C4_batch1	3544.207
2295	A26	1	1	1	1	P8	9	63	NA	NA	NA	T3	8.64	69.18	13.56	750.71	CHEN-159	Bolivia	Highland	S2C4_batch1	3544.207
2296	A26	3	19	9	171	P10	26	90	167	62	10	T1	6.3	68.28	13.94	468.72	CHEN-159	Bolivia	Highland	S2C4_batch1	3544.207
2297	A26	2	2	5	14	P10	19	72	199	79	8	T2	5.17	87.8	16.81	547.27	CHEN-159	Bolivia	Highland	S2C4_batch1	3544.207
2298	A26	1	1	1	1	P7	NA	NA	NA	NA	NA	T3	NA	NA	NA	NA	CHEN-159	Bolivia	Highland	S2C4_batch1	3544.207
2299	A26	1	1	1	1	P3	NA	NA	NA	NA	NA	T1	NA	NA	NA	NA	CHEN-159	Bolivia	Highland	S2C4_batch1	3544.207
2300	A26	1	1	1	1	P9	NA	NA	NA	NA	NA	T2	NA	NA	NA	NA	CHEN-159	Bolivia	Highland	S2C4_batch1	3544.207
2301	A26	2	2	5	14	P2	NA	NA	NA	NA	NA	T3	NA	NA	NA	NA	CHEN-159	Bolivia	Highland	S2C4_batch1	3544.207
2302	A26	2	2	5	14	P7	NA	NA	NA	NA	NA	T1	NA	NA	NA	NA	CHEN-159	Bolivia	Highland	S2C4_batch1	3544.207
2303	A26	3	19	9	171	P7	20	74	147	60	7	T2	6.35	94.15	15.53	578.04	CHEN-159	Bolivia	Highland	S2C4_batch1	3544.207
2304	A26	2	2	5	14	P3	26	96	189	88	10	T1	6.3	68.28	14.79	555	CHEN-159	Bolivia	Highland	S2C4_batch1	3544.207
2305	A26	2	2	5	14	P4	NA	NA	NA	NA	NA	T2	NA	NA	NA	NA	CHEN-159	Bolivia	Highland	S2C4_batch1	3544.207
2306	A26	2	2	5	14	P5	NA	NA	NA	NA	NA	T3	NA	NA	NA	NA	CHEN-159	Bolivia	Highland	S2C4_batch1	3544.207
2307	A26	2	2	5	14	P4	9	51	155	59	5	T3	8.64	69.18	19.62	572.07	CHEN-159	Bolivia	Highland	S2C4_batch1	3544.207
2308	A26	2	2	5	14	P7	NA	NA	NA	NA	NA	T2	NA	NA	NA	NA	CHEN-159	Bolivia	Highland	S2C4_batch1	3544.207
2309	A26	2	2	5	14	P9	26	90	187	74	11	T1	6.3	68.28	13.94	468.72	CHEN-159	Bolivia	Highland	S2C4_batch1	3544.207
2310	A26	3	19	9	171	P8	26	90	196	66	12	T1	6.3	68.28	13.94	468.72	CHEN-159	Bolivia	Highland	S2C4_batch1	3544.207
2311	A26	1	1	1	1	P5	NA	NA	NA	NA	NA	T3	NA	NA	NA	NA	CHEN-159	Bolivia	Highland	S2C4_batch1	3544.207
2312	A26	1	1	1	1	P10	NA	NA	NA	NA	NA	T2	NA	NA	NA	NA	CHEN-159	Bolivia	Highland	S2C4_batch1	3544.207
2313	A26	1	1	1	1	P1	NA	NA	NA	NA	NA	T2	NA	NA	NA	NA	CHEN-159	Bolivia	Highland	S2C4_batch1	3544.207
2314	A26	3	19	9	171	P7	NA	NA	NA	NA	NA	T1	NA	NA	NA	NA	CHEN-159	Bolivia	Highland	S2C4_batch1	3544.207
2315	A26	2	2	5	14	P1	NA	NA	NA	NA	NA	T1	NA	NA	NA	NA	CHEN-159	Bolivia	Highland	S2C4_batch1	3544.207
2316	A26	3	19	9	171	P9	NA	NA	NA	NA	NA	T1	NA	NA	NA	NA	CHEN-159	Bolivia	Highland	S2C4_batch1	3544.207
2317	A26	2	2	5	14	P6	NA	NA	NA	NA	NA	T1	NA	NA	NA	NA	CHEN-159	Bolivia	Highland	S2C4_batch1	3544.207
2318	A26	3	19	9	171	P10	NA	NA	NA	NA	NA	T3	NA	NA	NA	NA	CHEN-159	Bolivia	Highland	S2C4_batch1	3544.207
2319	A26	3	19	9	171	P5	NA	NA	NA	NA	NA	T3	NA	NA	NA	NA	CHEN-159	Bolivia	Highland	S2C4_batch1	3544.207
2320	A26	2	2	5	14	P6	NA	NA	NA	NA	NA	T3	NA	NA	NA	NA	CHEN-159	Bolivia	Highland	S2C4_batch1	3544.207
2321	A26	1	1	1	1	P1	NA	NA	NA	NA	NA	T3	NA	NA	NA	NA	CHEN-159	Bolivia	Highland	S2C4_batch1	3544.207
2322	A26	2	2	5	14	P3	NA	NA	NA	NA	NA	T3	NA	NA	NA	NA	CHEN-159	Bolivia	Highland	S2C4_batch1	3544.207
2323	A26	3	19	9	171	P7	NA	NA	NA	NA	NA	T3	NA	NA	NA	NA	CHEN-159	Bolivia	Highland	S2C4_batch1	3544.207
2324	A26	1	1	1	1	P5	NA	NA	NA	NA	NA	T2	NA	NA	NA	NA	CHEN-159	Bolivia	Highland	S2C4_batch1	3544.207
2325	A26	3	19	9	171	P9	20	69	177	53	8	T2	6.35	94.15	14.93	499.86	CHEN-159	Bolivia	Highland	S2C4_batch1	3544.207
2326	A26	2	2	5	14	P1	NA	NA	NA	NA	NA	T2	NA	NA	NA	NA	CHEN-159	Bolivia	Highland	S2C4_batch1	3544.207
2327	A26	1	1	1	1	P6	14	72	189	72	5	T2	3.31	68.32	16.81	547.27	CHEN-159	Bolivia	Highland	S2C4_batch1	3544.207
2328	A26	1	1	1	1	P2	23	87	137	52	6	T1	4.97	51.83	10.14	431.41	CHEN-159	Bolivia	Highland	S2C4_batch1	3544.207
2329	A26	2	2	5	14	P9	14	54	141	58	5	T3	9.23	116.02	16.47	620.78	CHEN-159	Bolivia	Highland	S2C4_batch1	3544.207
2330	A26	3	19	9	171	P4	NA	NA	NA	NA	NA	T2	NA	NA	NA	NA	CHEN-159	Bolivia	Highland	S2C4_batch1	3544.207
2331	A26	3	19	9	171	P3	NA	NA	NA	NA	NA	T2	NA	NA	NA	NA	CHEN-159	Bolivia	Highland	S2C4_batch1	3544.207
2332	A26	1	1	1	1	P10	NA	NA	NA	NA	NA	T1	NA	NA	NA	NA	CHEN-159	Bolivia	Highland	S2C4_batch1	3544.207
2333	A26	2	2	5	14	P7	11	51	182	65	7	T3	9.57	88.54	19.62	572.07	CHEN-159	Bolivia	Highland	S2C4_batch1	3544.207
2334	A26	3	19	9	171	P6	14	69	142	47	4	T2	3.31	68.32	14.93	499.86	CHEN-159	Bolivia	Highland	S2C4_batch1	3544.207
2335	A26	1	1	1	1	P7	NA	NA	NA	NA	NA	T2	NA	NA	NA	NA	CHEN-159	Bolivia	Highland	S2C4_batch1	3544.207
2336	A26	2	2	5	14	P8	26	90	163	67	13	T1	6.3	68.28	13.94	468.72	CHEN-159	Bolivia	Highland	S2C4_batch1	3544.207
2337	A26	3	19	9	171	P1	NA	NA	NA	NA	NA	T1	NA	NA	NA	NA	CHEN-159	Bolivia	Highland	S2C4_batch1	3544.207
2338	A26	1	1	1	1	P10	10	51	116	31	4	T3	9.79	78.97	19.62	572.07	CHEN-159	Bolivia	Highland	S2C4_batch1	3544.207
2339	A26	3	19	9	171	P2	NA	NA	NA	NA	NA	T3	NA	NA	NA	NA	CHEN-159	Bolivia	Highland	S2C4_batch1	3544.207
2340	A26	1	1	1	1	P8	NA	NA	NA	NA	NA	T2	NA	NA	NA	NA	CHEN-159	Bolivia	Highland	S2C4_batch1	3544.207
2341	A27	1	5	2	38	P1	NA	NA	NA	NA	NA	T1	NA	NA	NA	NA	CHEN-226	Bolivia	Highland	S2G5_batch1	1874.747
2342	A27	2	15	4	130	P1	26	93	153	45	7	T1	6.3	68.28	15.02	514.96	CHEN-226	Bolivia	Highland	S2G5_batch1	1874.747
2343	A27	3	1	7	7	P7	10	55	249	64	9	T3	9.79	78.97	14.64	635.42	CHEN-226	Bolivia	Highland	S2G5_batch1	1874.747
2344	A27	1	5	2	38	P7	NA	NA	NA	NA	NA	T3	NA	NA	NA	NA	CHEN-226	Bolivia	Highland	S2G5_batch1	1874.747
2345	A27	1	5	2	38	P8	7	81	96	42	5	T2	2.56	39.49	17.45	713.2	CHEN-226	Bolivia	Highland	S2G5_batch1	1874.747
2346	A27	3	1	7	7	P2	NA	NA	NA	NA	NA	T2	NA	NA	NA	NA	CHEN-226	Bolivia	Highland	S2G5_batch1	1874.747
2347	A27	3	1	7	7	P8	NA	NA	NA	NA	NA	T1	NA	NA	NA	NA	CHEN-226	Bolivia	Highland	S2G5_batch1	1874.747
2348	A27	1	5	2	38	P2	NA	NA	NA	NA	NA	T1	NA	NA	NA	NA	CHEN-226	Bolivia	Highland	S2G5_batch1	1874.747
2349	A27	2	15	4	130	P1	NA	NA	NA	NA	NA	T2	NA	NA	NA	NA	CHEN-226	Bolivia	Highland	S2G5_batch1	1874.747
2350	A27	3	1	7	7	P4	NA	NA	NA	NA	NA	T3	NA	NA	NA	NA	CHEN-226	Bolivia	Highland	S2G5_batch1	1874.747
2351	A27	3	1	7	7	P3	NA	NA	NA	NA	NA	T1	NA	NA	NA	NA	CHEN-226	Bolivia	Highland	S2G5_batch1	1874.747
2352	A27	3	1	7	7	P6	NA	NA	NA	NA	NA	T3	NA	NA	NA	NA	CHEN-226	Bolivia	Highland	S2G5_batch1	1874.747
2353	A27	3	1	7	7	P9	NA	NA	NA	NA	NA	T1	NA	NA	NA	NA	CHEN-226	Bolivia	Highland	S2G5_batch1	1874.747
2354	A27	3	1	7	7	P8	19	74	NA	NA	NA	T2	5.17	87.8	15.53	578.04	CHEN-226	Bolivia	Highland	S2G5_batch1	1874.747
2355	A27	1	5	2	38	P6	NA	NA	NA	NA	NA	T2	NA	NA	NA	NA	CHEN-226	Bolivia	Highland	S2G5_batch1	1874.747
2356	A27	1	5	2	38	P10	NA	NA	NA	NA	NA	T3	NA	NA	NA	NA	CHEN-226	Bolivia	Highland	S2G5_batch1	1874.747
2357	A27	1	5	2	38	P9	NA	NA	NA	NA	NA	T2	NA	NA	NA	NA	CHEN-226	Bolivia	Highland	S2G5_batch1	1874.747
2358	A27	3	1	7	7	P7	NA	NA	NA	NA	NA	T2	NA	NA	NA	NA	CHEN-226	Bolivia	Highland	S2G5_batch1	1874.747
2359	A27	1	5	2	38	P5	9	55	132	40	6	T3	8.64	69.18	14.64	635.42	CHEN-226	Bolivia	Highland	S2G5_batch1	1874.747
2360	A27	2	15	4	130	P5	NA	NA	NA	NA	NA	T1	NA	NA	NA	NA	CHEN-226	Bolivia	Highland	S2G5_batch1	1874.747
2361	A27	2	15	4	130	P5	NA	NA	NA	NA	NA	T3	NA	NA	NA	NA	CHEN-226	Bolivia	Highland	S2G5_batch1	1874.747
2362	A27	2	15	4	130	P3	NA	NA	NA	NA	NA	T3	NA	NA	NA	NA	CHEN-226	Bolivia	Highland	S2G5_batch1	1874.747
2363	A27	2	15	4	130	P3	NA	NA	NA	NA	NA	T1	NA	NA	NA	NA	CHEN-226	Bolivia	Highland	S2G5_batch1	1874.747
2364	A27	1	5	2	38	P8	NA	NA	NA	NA	NA	T3	NA	NA	NA	NA	CHEN-226	Bolivia	Highland	S2G5_batch1	1874.747
2365	A27	2	15	4	130	P3	11	76	142	35	6	T2	4.83	57.86	18.72	613.88	CHEN-226	Bolivia	Highland	S2G5_batch1	1874.747
2366	A27	3	1	7	7	P4	NA	NA	NA	NA	NA	T1	NA	NA	NA	NA	CHEN-226	Bolivia	Highland	S2G5_batch1	1874.747
2367	A27	3	1	7	7	P5	9	52	201	67	7	T3	8.64	69.18	17.45	589.52	CHEN-226	Bolivia	Highland	S2G5_batch1	1874.747
2368	A27	3	1	7	7	P2	25	105	181	71	7	T1	5.53	61.98	19.76	703.71	CHEN-226	Bolivia	Highland	S2G5_batch1	1874.747
2369	A27	1	5	2	38	P7	NA	NA	NA	NA	NA	T2	NA	NA	NA	NA	CHEN-226	Bolivia	Highland	S2G5_batch1	1874.747
2370	A27	2	15	4	130	P2	NA	NA	NA	NA	NA	T3	NA	NA	NA	NA	CHEN-226	Bolivia	Highland	S2G5_batch1	1874.747
2371	A27	3	1	7	7	P1	NA	NA	NA	NA	NA	T2	NA	NA	NA	NA	CHEN-226	Bolivia	Highland	S2G5_batch1	1874.747
2372	A27	1	5	2	38	P10	NA	NA	NA	NA	NA	T2	NA	NA	NA	NA	CHEN-226	Bolivia	Highland	S2G5_batch1	1874.747
2373	A27	3	1	7	7	P10	NA	NA	NA	NA	NA	T3	NA	NA	NA	NA	CHEN-226	Bolivia	Highland	S2G5_batch1	1874.747
2374	A27	3	1	7	7	P3	NA	NA	NA	NA	NA	T3	NA	NA	NA	NA	CHEN-226	Bolivia	Highland	S2G5_batch1	1874.747
2375	A27	2	15	4	130	P10	11	74	168	81	10	T2	4.83	57.86	15.53	578.04	CHEN-226	Bolivia	Highland	S2G5_batch1	1874.747
2376	A27	2	15	4	130	P9	NA	NA	NA	NA	NA	T2	NA	NA	NA	NA	CHEN-226	Bolivia	Highland	S2G5_batch1	1874.747
2377	A27	3	1	7	7	P9	13	81	248	96	14	T2	3.42	65.01	17.45	713.2	CHEN-226	Bolivia	Highland	S2G5_batch1	1874.747
2378	A27	3	1	7	7	P3	NA	NA	NA	NA	NA	T2	NA	NA	NA	NA	CHEN-226	Bolivia	Highland	S2G5_batch1	1874.747
2379	A27	3	1	7	7	P5	NA	NA	NA	NA	NA	T2	NA	NA	NA	NA	CHEN-226	Bolivia	Highland	S2G5_batch1	1874.747
2380	A27	2	15	4	130	P4	15	76	159	62	5	T2	2.79	71.11	18.72	613.88	CHEN-226	Bolivia	Highland	S2G5_batch1	1874.747
2381	A27	1	5	2	38	P2	NA	NA	NA	NA	NA	T2	NA	NA	NA	NA	CHEN-226	Bolivia	Highland	S2G5_batch1	1874.747
2382	A27	1	5	2	38	P3	NA	NA	NA	NA	NA	T2	NA	NA	NA	NA	CHEN-226	Bolivia	Highland	S2G5_batch1	1874.747
2383	A27	3	1	7	7	P10	26	90	221	92	8	T1	6.3	68.28	13.94	468.72	CHEN-226	Bolivia	Highland	S2G5_batch1	1874.747
2384	A27	1	5	2	38	P4	NA	NA	NA	NA	NA	T2	NA	NA	NA	NA	CHEN-226	Bolivia	Highland	S2G5_batch1	1874.747
2385	A27	3	1	7	7	P1	NA	NA	NA	NA	NA	T3	NA	NA	NA	NA	CHEN-226	Bolivia	Highland	S2G5_batch1	1874.747
2386	A27	1	5	2	38	P5	NA	NA	NA	NA	NA	T2	NA	NA	NA	NA	CHEN-226	Bolivia	Highland	S2G5_batch1	1874.747
2387	A27	2	15	4	130	P1	NA	NA	NA	NA	NA	T3	NA	NA	NA	NA	CHEN-226	Bolivia	Highland	S2G5_batch1	1874.747
2388	A27	2	15	4	130	P6	NA	NA	NA	NA	NA	T3	NA	NA	NA	NA	CHEN-226	Bolivia	Highland	S2G5_batch1	1874.747
2389	A27	2	15	4	130	P10	NA	NA	NA	NA	NA	T1	NA	NA	NA	NA	CHEN-226	Bolivia	Highland	S2G5_batch1	1874.747
2390	A27	3	1	7	7	P9	15	63	228	62	8	T3	9.14	125.16	13.56	750.71	CHEN-226	Bolivia	Highland	S2G5_batch1	1874.747
2391	A27	3	1	7	7	P2	9	53	243	78	7	T3	8.64	69.18	14.79	604.31	CHEN-226	Bolivia	Highland	S2G5_batch1	1874.747
2392	A27	1	5	2	38	P9	NA	NA	NA	NA	NA	T1	NA	NA	NA	NA	CHEN-226	Bolivia	Highland	S2G5_batch1	1874.747
2393	A27	1	5	2	38	P9	NA	NA	NA	NA	NA	T3	NA	NA	NA	NA	CHEN-226	Bolivia	Highland	S2G5_batch1	1874.747
2394	A27	2	15	4	130	P7	NA	NA	NA	NA	NA	T1	NA	NA	NA	NA	CHEN-226	Bolivia	Highland	S2G5_batch1	1874.747
2395	A27	3	1	7	7	P6	NA	NA	NA	NA	NA	T2	NA	NA	NA	NA	CHEN-226	Bolivia	Highland	S2G5_batch1	1874.747
2396	A27	3	1	7	7	P7	NA	NA	NA	NA	NA	T1	NA	NA	NA	NA	CHEN-226	Bolivia	Highland	S2G5_batch1	1874.747
2397	A27	2	15	4	130	P2	15	72	257	95	10	T2	2.79	71.11	16.81	547.27	CHEN-226	Bolivia	Highland	S2G5_batch1	1874.747
2398	A27	1	5	2	38	P2	NA	NA	NA	NA	NA	T3	NA	NA	NA	NA	CHEN-226	Bolivia	Highland	S2G5_batch1	1874.747
2399	A27	3	1	7	7	P6	NA	NA	NA	NA	NA	T1	NA	NA	NA	NA	CHEN-226	Bolivia	Highland	S2G5_batch1	1874.747
2400	A27	2	15	4	130	P4	NA	NA	NA	NA	NA	T3	NA	NA	NA	NA	CHEN-226	Bolivia	Highland	S2G5_batch1	1874.747
2401	A27	2	15	4	130	P10	NA	NA	NA	NA	NA	T3	NA	NA	NA	NA	CHEN-226	Bolivia	Highland	S2G5_batch1	1874.747
2402	A27	2	15	4	130	P9	NA	NA	NA	NA	NA	T3	NA	NA	NA	NA	CHEN-226	Bolivia	Highland	S2G5_batch1	1874.747
2403	A27	2	15	4	130	P8	10	59	NA	NA	NA	T3	9.79	78.97	18	700.24	CHEN-226	Bolivia	Highland	S2G5_batch1	1874.747
2404	A27	1	5	2	38	P10	NA	NA	NA	NA	NA	T1	NA	NA	NA	NA	CHEN-226	Bolivia	Highland	S2G5_batch1	1874.747
2405	A27	1	5	2	38	P1	NA	NA	NA	NA	NA	T2	NA	NA	NA	NA	CHEN-226	Bolivia	Highland	S2G5_batch1	1874.747
2406	A27	3	1	7	7	P1	NA	NA	NA	NA	NA	T1	NA	NA	NA	NA	CHEN-226	Bolivia	Highland	S2G5_batch1	1874.747
2407	A27	2	15	4	130	P8	NA	NA	NA	NA	NA	T1	NA	NA	NA	NA	CHEN-226	Bolivia	Highland	S2G5_batch1	1874.747
2408	A27	2	15	4	130	P6	26	95	168	52	7	T1	6.3	68.28	13.04	540.21	CHEN-226	Bolivia	Highland	S2G5_batch1	1874.747
2409	A27	2	15	4	130	P4	26	94	179	69	8	T1	6.3	68.28	12.21	527.17	CHEN-226	Bolivia	Highland	S2G5_batch1	1874.747
2410	A27	3	1	7	7	P10	19	81	79	18	3	T2	5.17	87.8	17.45	713.2	CHEN-226	Bolivia	Highland	S2G5_batch1	1874.747
2411	A27	2	15	4	130	P8	NA	NA	NA	NA	NA	T2	NA	NA	NA	NA	CHEN-226	Bolivia	Highland	S2G5_batch1	1874.747
2412	A27	1	5	2	38	P4	26	96	176	56	6	T1	6.3	68.28	14.79	555	CHEN-226	Bolivia	Highland	S2G5_batch1	1874.747
2413	A27	1	5	2	38	P6	NA	NA	NA	NA	NA	T3	NA	NA	NA	NA	CHEN-226	Bolivia	Highland	S2G5_batch1	1874.747
2414	A27	1	5	2	38	P6	NA	NA	NA	NA	NA	T1	NA	NA	NA	NA	CHEN-226	Bolivia	Highland	S2G5_batch1	1874.747
2415	A27	1	5	2	38	P5	NA	NA	NA	NA	NA	T1	NA	NA	NA	NA	CHEN-226	Bolivia	Highland	S2G5_batch1	1874.747
2416	A27	1	5	2	38	P4	NA	NA	NA	NA	NA	T3	NA	NA	NA	NA	CHEN-226	Bolivia	Highland	S2G5_batch1	1874.747
2417	A27	3	1	7	7	P4	NA	NA	NA	NA	NA	T2	NA	NA	NA	NA	CHEN-226	Bolivia	Highland	S2G5_batch1	1874.747
2418	A27	1	5	2	38	P1	9	53	167	72	7	T3	8.64	69.18	14.79	604.31	CHEN-226	Bolivia	Highland	S2G5_batch1	1874.747
2419	A27	2	15	4	130	P5	NA	NA	NA	NA	NA	T2	NA	NA	NA	NA	CHEN-226	Bolivia	Highland	S2G5_batch1	1874.747
2420	A27	3	1	7	7	P5	25	96	NA	NA	NA	T1	5.53	61.98	14.79	555	CHEN-226	Bolivia	Highland	S2G5_batch1	1874.747
2421	A27	2	15	4	130	P7	NA	NA	NA	NA	NA	T2	NA	NA	NA	NA	CHEN-226	Bolivia	Highland	S2G5_batch1	1874.747
2422	A27	2	15	4	130	P9	26	94	241	113	14	T1	6.3	68.28	12.21	527.17	CHEN-226	Bolivia	Highland	S2G5_batch1	1874.747
2423	A27	2	15	4	130	P6	NA	NA	NA	NA	NA	T2	NA	NA	NA	NA	CHEN-226	Bolivia	Highland	S2G5_batch1	1874.747
2424	A27	2	15	4	130	P7	NA	NA	NA	NA	NA	T3	NA	NA	NA	NA	CHEN-226	Bolivia	Highland	S2G5_batch1	1874.747
2425	A27	3	1	7	7	P8	8	59	213	72	8	T3	6.6	60.54	18	700.24	CHEN-226	Bolivia	Highland	S2G5_batch1	1874.747
2426	A27	2	15	4	130	P2	26	97	180	71	8	T1	6.3	68.28	14.93	569.93	CHEN-226	Bolivia	Highland	S2G5_batch1	1874.747
2427	A27	1	5	2	38	P3	NA	NA	NA	NA	NA	T1	NA	NA	NA	NA	CHEN-226	Bolivia	Highland	S2G5_batch1	1874.747
2428	A27	1	5	2	38	P7	NA	NA	NA	NA	NA	T1	NA	NA	NA	NA	CHEN-226	Bolivia	Highland	S2G5_batch1	1874.747
2429	A27	1	5	2	38	P3	NA	NA	NA	NA	NA	T3	NA	NA	NA	NA	CHEN-226	Bolivia	Highland	S2G5_batch1	1874.747
2430	A27	1	5	2	38	P8	NA	NA	NA	NA	NA	T1	NA	NA	NA	NA	CHEN-226	Bolivia	Highland	S2G5_batch1	1874.747
2431	A28	3	11	9	99	P9	15	74	136	41	4	T2	2.79	71.11	15.53	578.04	D-12289	Peru	Highland	S2H6_batch1	3847.299
2432	A28	3	11	9	99	P6	27	92	146	68	9	T1	7.03	75.31	16.1	499.94	D-12289	Peru	Highland	S2H6_batch1	3847.299
2433	A28	3	11	9	99	P5	NA	NA	NA	NA	NA	T2	NA	NA	NA	NA	D-12289	Peru	Highland	S2H6_batch1	3847.299
2434	A28	1	2	3	16	P8	NA	NA	NA	NA	NA	T2	NA	NA	NA	NA	D-12289	Peru	Highland	S2H6_batch1	3847.299
2435	A28	3	11	9	99	P6	NA	NA	NA	NA	NA	T2	NA	NA	NA	NA	D-12289	Peru	Highland	S2H6_batch1	3847.299
2436	A28	1	2	3	16	P4	NA	NA	NA	NA	NA	T3	NA	NA	NA	NA	D-12289	Peru	Highland	S2H6_batch1	3847.299
2437	A28	1	2	3	16	P3	NA	NA	NA	NA	NA	T1	NA	NA	NA	NA	D-12289	Peru	Highland	S2H6_batch1	3847.299
2438	A28	3	11	9	99	P8	NA	NA	NA	NA	NA	T2	NA	NA	NA	NA	D-12289	Peru	Highland	S2H6_batch1	3847.299
2439	A28	1	2	3	16	P2	NA	NA	NA	NA	NA	T1	NA	NA	NA	NA	D-12289	Peru	Highland	S2H6_batch1	3847.299
2440	A28	1	2	3	16	P1	NA	NA	NA	NA	NA	T1	NA	NA	NA	NA	D-12289	Peru	Highland	S2H6_batch1	3847.299
2441	A28	3	11	9	99	P2	10	52	114	49	5	T3	9.79	78.97	17.45	589.52	D-12289	Peru	Highland	S2H6_batch1	3847.299
2442	A28	2	9	6	78	P5	16	NA	NA	NA	NA	T2	3.32	74.43	NA	NA	D-12289	Peru	Highland	S2H6_batch1	3847.299
2443	A28	3	11	9	99	P7	26	92	142	57	10	T1	6.3	68.28	16.1	499.94	D-12289	Peru	Highland	S2H6_batch1	3847.299
2444	A28	1	2	3	16	P5	NA	NA	NA	NA	NA	T1	NA	NA	NA	NA	D-12289	Peru	Highland	S2H6_batch1	3847.299
2445	A28	1	2	3	16	P9	NA	NA	NA	NA	NA	T2	NA	NA	NA	NA	D-12289	Peru	Highland	S2H6_batch1	3847.299
2446	A28	2	9	6	78	P4	15	NA	NA	NA	NA	T2	2.79	71.11	NA	NA	D-12289	Peru	Highland	S2H6_batch1	3847.299
2447	A28	3	11	9	99	P2	NA	NA	NA	NA	NA	T2	NA	NA	NA	NA	D-12289	Peru	Highland	S2H6_batch1	3847.299
2448	A28	2	9	6	78	P8	26	90	128	57	4	T1	6.3	68.28	13.94	468.72	D-12289	Peru	Highland	S2H6_batch1	3847.299
2449	A28	3	11	9	99	P5	26	92	148	53	11	T1	6.3	68.28	16.1	499.94	D-12289	Peru	Highland	S2H6_batch1	3847.299
2450	A28	3	11	9	99	P10	NA	NA	NA	NA	NA	T3	NA	NA	NA	NA	D-12289	Peru	Highland	S2H6_batch1	3847.299
2451	A28	1	2	3	16	P3	NA	NA	NA	NA	NA	T2	NA	NA	NA	NA	D-12289	Peru	Highland	S2H6_batch1	3847.299
2452	A28	1	2	3	16	P6	NA	NA	NA	NA	NA	T3	NA	NA	NA	NA	D-12289	Peru	Highland	S2H6_batch1	3847.299
2453	A28	3	11	9	99	P4	NA	NA	NA	NA	NA	T1	NA	NA	NA	NA	D-12289	Peru	Highland	S2H6_batch1	3847.299
2454	A28	1	2	3	16	P10	NA	NA	NA	NA	NA	T3	NA	NA	NA	NA	D-12289	Peru	Highland	S2H6_batch1	3847.299
2455	A28	2	9	6	78	P7	15	65	139	59	6	T2	2.79	71.11	15.02	444.89	D-12289	Peru	Highland	S2H6_batch1	3847.299
2456	A28	2	9	6	78	P3	11	55	128	49	5	T3	9.57	88.54	14.64	635.42	D-12289	Peru	Highland	S2H6_batch1	3847.299
2457	A28	1	2	3	16	P4	NA	NA	NA	NA	NA	T2	NA	NA	NA	NA	D-12289	Peru	Highland	S2H6_batch1	3847.299
2458	A28	1	2	3	16	P7	30	95	136	52	9	T1	6.1	96.71	13.04	540.21	D-12289	Peru	Highland	S2H6_batch1	3847.299
2459	A28	3	11	9	99	P1	NA	NA	NA	NA	NA	T3	NA	NA	NA	NA	D-12289	Peru	Highland	S2H6_batch1	3847.299
2460	A28	2	9	6	78	P1	11	55	155	69	8	T3	9.57	88.54	14.64	635.42	D-12289	Peru	Highland	S2H6_batch1	3847.299
2461	A28	3	11	9	99	P7	NA	NA	NA	NA	NA	T2	NA	NA	NA	NA	D-12289	Peru	Highland	S2H6_batch1	3847.299
2462	A28	3	11	9	99	P4	15	76	117	59	5	T2	2.79	71.11	18.72	613.88	D-12289	Peru	Highland	S2H6_batch1	3847.299
2463	A28	2	9	6	78	P2	26	104	132	55	7	T1	6.3	68.28	18.72	683.95	D-12289	Peru	Highland	S2H6_batch1	3847.299
2464	A28	2	9	6	78	P7	11	52	145	59	6	T3	9.57	88.54	17.45	589.52	D-12289	Peru	Highland	S2H6_batch1	3847.299
2465	A28	3	11	9	99	P9	NA	NA	NA	NA	NA	T1	NA	NA	NA	NA	D-12289	Peru	Highland	S2H6_batch1	3847.299
2466	A28	3	11	9	99	P10	NA	NA	NA	NA	NA	T1	NA	NA	NA	NA	D-12289	Peru	Highland	S2H6_batch1	3847.299
2467	A28	1	2	3	16	P9	NA	NA	NA	NA	NA	T1	NA	NA	NA	NA	D-12289	Peru	Highland	S2H6_batch1	3847.299
2468	A28	3	11	9	99	P6	NA	NA	NA	NA	NA	T3	NA	NA	NA	NA	D-12289	Peru	Highland	S2H6_batch1	3847.299
2469	A28	2	9	6	78	P6	NA	NA	NA	NA	NA	T1	NA	NA	NA	NA	D-12289	Peru	Highland	S2H6_batch1	3847.299
2470	A28	1	2	3	16	P10	NA	NA	NA	NA	NA	T2	NA	NA	NA	NA	D-12289	Peru	Highland	S2H6_batch1	3847.299
2471	A28	3	11	9	99	P4	NA	NA	NA	NA	NA	T3	NA	NA	NA	NA	D-12289	Peru	Highland	S2H6_batch1	3847.299
2472	A28	2	9	6	78	P10	11	52	163	58	7	T3	9.57	88.54	17.45	589.52	D-12289	Peru	Highland	S2H6_batch1	3847.299
2473	A28	3	11	9	99	P3	NA	NA	NA	NA	NA	T2	NA	NA	NA	NA	D-12289	Peru	Highland	S2H6_batch1	3847.299
2474	A28	1	2	3	16	P4	NA	NA	NA	NA	NA	T1	NA	NA	NA	NA	D-12289	Peru	Highland	S2H6_batch1	3847.299
2475	A28	2	9	6	78	P6	11	52	113	55	5	T3	9.57	88.54	17.45	589.52	D-12289	Peru	Highland	S2H6_batch1	3847.299
2476	A28	2	9	6	78	P6	15	69	154	81	9	T2	2.79	71.11	14.93	499.86	D-12289	Peru	Highland	S2H6_batch1	3847.299
2477	A28	3	11	9	99	P5	NA	NA	NA	NA	NA	T3	NA	NA	NA	NA	D-12289	Peru	Highland	S2H6_batch1	3847.299
2478	A28	1	2	3	16	P3	NA	NA	NA	NA	NA	T3	NA	NA	NA	NA	D-12289	Peru	Highland	S2H6_batch1	3847.299
2479	A28	1	2	3	16	P6	NA	NA	NA	NA	NA	T2	NA	NA	NA	NA	D-12289	Peru	Highland	S2H6_batch1	3847.299
2480	A28	1	2	3	16	P6	NA	NA	NA	NA	NA	T1	NA	NA	NA	NA	D-12289	Peru	Highland	S2H6_batch1	3847.299
2481	A28	3	11	9	99	P7	NA	NA	NA	NA	NA	T3	NA	NA	NA	NA	D-12289	Peru	Highland	S2H6_batch1	3847.299
2482	A28	3	11	9	99	P8	NA	NA	NA	NA	NA	T1	NA	NA	NA	NA	D-12289	Peru	Highland	S2H6_batch1	3847.299
2483	A28	2	9	6	78	P9	NA	NA	NA	NA	NA	T2	NA	NA	NA	NA	D-12289	Peru	Highland	S2H6_batch1	3847.299
2484	A28	2	9	6	78	P8	NA	NA	NA	NA	NA	T3	NA	NA	NA	NA	D-12289	Peru	Highland	S2H6_batch1	3847.299
2485	A28	3	11	9	99	P10	14	69	113	29	3	T2	3.31	68.32	14.93	499.86	D-12289	Peru	Highland	S2H6_batch1	3847.299
2486	A28	1	2	3	16	P2	9	55	135	51	5	T3	8.64	69.18	14.64	635.42	D-12289	Peru	Highland	S2H6_batch1	3847.299
2487	A28	2	9	6	78	P3	26	96	135	52	5	T1	6.3	68.28	14.79	555	D-12289	Peru	Highland	S2H6_batch1	3847.299
2488	A28	1	2	3	16	P1	9	59	121	47	6	T3	8.64	69.18	18	700.24	D-12289	Peru	Highland	S2H6_batch1	3847.299
2489	A28	3	11	9	99	P2	NA	NA	NA	NA	NA	T1	NA	NA	NA	NA	D-12289	Peru	Highland	S2H6_batch1	3847.299
2490	A28	1	2	3	16	P7	11	55	127	61	5	T3	9.57	88.54	14.64	635.42	D-12289	Peru	Highland	S2H6_batch1	3847.299
2491	A28	3	11	9	99	P1	26	94	143	58	10	T1	6.3	68.28	12.21	527.17	D-12289	Peru	Highland	S2H6_batch1	3847.299
2492	A28	3	11	9	99	P3	NA	NA	NA	NA	NA	T3	NA	NA	NA	NA	D-12289	Peru	Highland	S2H6_batch1	3847.299
2493	A28	3	11	9	99	P1	16	81	124	40	5	T2	3.32	74.43	17.45	713.2	D-12289	Peru	Highland	S2H6_batch1	3847.299
2494	A28	2	9	6	78	P1	NA	NA	NA	NA	NA	T1	NA	NA	NA	NA	D-12289	Peru	Highland	S2H6_batch1	3847.299
2495	A28	1	2	3	16	P7	18	98	119	48	7	T2	4.22	82.63	14.39	962.03	D-12289	Peru	Highland	S2H6_batch1	3847.299
2496	A28	1	2	3	16	P10	28	95	145	58	10	T1	7.72	83.03	13.04	540.21	D-12289	Peru	Highland	S2H6_batch1	3847.299
2497	A28	2	9	6	78	P3	NA	NA	NA	NA	NA	T2	NA	NA	NA	NA	D-12289	Peru	Highland	S2H6_batch1	3847.299
2498	A28	1	2	3	16	P1	NA	NA	NA	NA	NA	T2	NA	NA	NA	NA	D-12289	Peru	Highland	S2H6_batch1	3847.299
2499	A28	2	9	6	78	P2	NA	NA	NA	NA	NA	T2	NA	NA	NA	NA	D-12289	Peru	Highland	S2H6_batch1	3847.299
2500	A28	3	11	9	99	P9	NA	NA	NA	NA	NA	T3	NA	NA	NA	NA	D-12289	Peru	Highland	S2H6_batch1	3847.299
2501	A28	3	11	9	99	P8	12	NA	NA	NA	NA	T3	9.06	97.6	NA	NA	D-12289	Peru	Highland	S2H6_batch1	3847.299
2502	A28	1	2	3	16	P5	10	59	129	41	5	T3	9.79	78.97	18	700.24	D-12289	Peru	Highland	S2H6_batch1	3847.299
2503	A28	1	2	3	16	P9	9	69	73	27	3	T3	8.64	69.18	14.39	838.35	D-12289	Peru	Highland	S2H6_batch1	3847.299
2504	A28	2	9	6	78	P8	NA	NA	NA	NA	NA	T2	NA	NA	NA	NA	D-12289	Peru	Highland	S2H6_batch1	3847.299
2505	A28	2	9	6	78	P10	NA	NA	NA	NA	NA	T1	NA	NA	NA	NA	D-12289	Peru	Highland	S2H6_batch1	3847.299
2506	A28	2	9	6	78	P4	NA	NA	NA	NA	NA	T3	NA	NA	NA	NA	D-12289	Peru	Highland	S2H6_batch1	3847.299
2507	A28	1	2	3	16	P5	NA	NA	NA	NA	NA	T2	NA	NA	NA	NA	D-12289	Peru	Highland	S2H6_batch1	3847.299
2508	A28	1	2	3	16	P2	NA	NA	NA	NA	NA	T2	NA	NA	NA	NA	D-12289	Peru	Highland	S2H6_batch1	3847.299
2509	A28	2	9	6	78	P10	15	73	128	53	5	T2	2.79	71.11	15.24	562.51	D-12289	Peru	Highland	S2H6_batch1	3847.299
2510	A28	2	9	6	78	P9	NA	NA	NA	NA	NA	T1	NA	NA	NA	NA	D-12289	Peru	Highland	S2H6_batch1	3847.299
2511	A28	2	9	6	78	P5	NA	NA	NA	NA	NA	T1	NA	NA	NA	NA	D-12289	Peru	Highland	S2H6_batch1	3847.299
2512	A28	3	11	9	99	P3	NA	NA	NA	NA	NA	T1	NA	NA	NA	NA	D-12289	Peru	Highland	S2H6_batch1	3847.299
2513	A28	1	2	3	16	P8	30	101	116	42	6	T1	6.1	96.71	15.24	632.58	D-12289	Peru	Highland	S2H6_batch1	3847.299
2514	A28	2	9	6	78	P9	NA	NA	NA	NA	NA	T3	NA	NA	NA	NA	D-12289	Peru	Highland	S2H6_batch1	3847.299
2515	A28	2	9	6	78	P2	NA	NA	NA	NA	NA	T3	NA	NA	NA	NA	D-12289	Peru	Highland	S2H6_batch1	3847.299
2516	A28	2	9	6	78	P7	NA	NA	NA	NA	NA	T1	NA	NA	NA	NA	D-12289	Peru	Highland	S2H6_batch1	3847.299
2517	A28	2	9	6	78	P5	NA	NA	NA	NA	NA	T3	NA	NA	NA	NA	D-12289	Peru	Highland	S2H6_batch1	3847.299
2518	A28	1	2	3	16	P8	10	59	125	51	3	T3	9.79	78.97	18	700.24	D-12289	Peru	Highland	S2H6_batch1	3847.299
2519	A28	2	9	6	78	P1	NA	NA	NA	NA	NA	T2	NA	NA	NA	NA	D-12289	Peru	Highland	S2H6_batch1	3847.299
2520	A28	2	9	6	78	P4	NA	NA	NA	NA	NA	T1	NA	NA	NA	NA	D-12289	Peru	Highland	S2H6_batch1	3847.299
2521	A29	1	3	3	21	P1	NA	NA	NA	NA	NA	T3	NA	NA	NA	NA	D-12040	Bolivia	Highland	S2D6_batch1	3733.69
2522	A29	2	17	5	149	P1	26	92	132	46	8	T1	6.3	68.28	16.1	499.94	D-12040	Bolivia	Highland	S2D6_batch1	3733.69
2523	A29	1	3	3	21	P5	26	87	140	30	7	T1	6.3	68.28	10.14	431.41	D-12040	Bolivia	Highland	S2D6_batch1	3733.69
2524	A29	1	3	3	21	P10	NA	NA	NA	NA	NA	T1	NA	NA	NA	NA	D-12040	Bolivia	Highland	S2D6_batch1	3733.69
2525	A29	2	17	5	149	P3	NA	NA	NA	NA	NA	T2	NA	NA	NA	NA	D-12040	Bolivia	Highland	S2D6_batch1	3733.69
2526	A29	1	3	3	21	P7	NA	NA	NA	NA	NA	T1	NA	NA	NA	NA	D-12040	Bolivia	Highland	S2D6_batch1	3733.69
2527	A29	3	20	9	172	P4	9	52	NA	NA	NA	T3	8.64	69.18	17.45	589.52	D-12040	Bolivia	Highland	S2D6_batch1	3733.69
2528	A29	3	20	9	172	P10	26	94	146	40	4	T1	6.3	68.28	12.21	527.17	D-12040	Bolivia	Highland	S2D6_batch1	3733.69
2529	A29	2	17	5	149	P8	NA	NA	NA	NA	NA	T1	NA	NA	NA	NA	D-12040	Bolivia	Highland	S2D6_batch1	3733.69
2530	A29	2	17	5	149	P6	NA	NA	NA	NA	NA	T1	NA	NA	NA	NA	D-12040	Bolivia	Highland	S2D6_batch1	3733.69
2531	A29	2	17	5	149	P7	NA	NA	NA	NA	NA	T2	NA	NA	NA	NA	D-12040	Bolivia	Highland	S2D6_batch1	3733.69
2532	A29	3	20	9	172	P1	NA	NA	NA	NA	NA	T1	NA	NA	NA	NA	D-12040	Bolivia	Highland	S2D6_batch1	3733.69
2533	A29	2	17	5	149	P7	NA	NA	NA	NA	NA	T1	NA	NA	NA	NA	D-12040	Bolivia	Highland	S2D6_batch1	3733.69
2534	A29	1	3	3	21	P9	NA	NA	NA	NA	NA	T1	NA	NA	NA	NA	D-12040	Bolivia	Highland	S2D6_batch1	3733.69
2535	A29	2	17	5	149	P6	NA	NA	NA	NA	NA	T2	NA	NA	NA	NA	D-12040	Bolivia	Highland	S2D6_batch1	3733.69
2536	A29	1	3	3	21	P3	25	90	106	36	9	T1	5.53	61.98	13.94	468.72	D-12040	Bolivia	Highland	S2D6_batch1	3733.69
2537	A29	2	17	5	149	P1	10	74	142	38	9	T2	6	53.03	15.53	578.04	D-12040	Bolivia	Highland	S2D6_batch1	3733.69
2538	A29	3	20	9	172	P3	NA	NA	NA	NA	NA	T3	NA	NA	NA	NA	D-12040	Bolivia	Highland	S2D6_batch1	3733.69
2539	A29	2	17	5	149	P9	NA	NA	NA	NA	NA	T1	NA	NA	NA	NA	D-12040	Bolivia	Highland	S2D6_batch1	3733.69
2540	A29	3	20	9	172	P6	NA	NA	NA	NA	NA	T3	NA	NA	NA	NA	D-12040	Bolivia	Highland	S2D6_batch1	3733.69
2541	A29	1	3	3	21	P6	NA	NA	NA	NA	NA	T1	NA	NA	NA	NA	D-12040	Bolivia	Highland	S2D6_batch1	3733.69
2542	A29	2	17	5	149	P10	10	49	147	52	7	T3	9.79	78.97	20.48	530.44	D-12040	Bolivia	Highland	S2D6_batch1	3733.69
2543	A29	1	3	3	21	P2	NA	NA	NA	NA	NA	T1	NA	NA	NA	NA	D-12040	Bolivia	Highland	S2D6_batch1	3733.69
2544	A29	3	20	9	172	P2	15	69	190	74	9	T2	2.79	71.11	14.93	499.86	D-12040	Bolivia	Highland	S2D6_batch1	3733.69
2545	A29	1	3	3	21	P8	NA	NA	NA	NA	NA	T1	NA	NA	NA	NA	D-12040	Bolivia	Highland	S2D6_batch1	3733.69
2546	A29	2	17	5	149	P3	NA	NA	NA	NA	NA	T3	NA	NA	NA	NA	D-12040	Bolivia	Highland	S2D6_batch1	3733.69
2547	A29	2	17	5	149	P8	NA	NA	NA	NA	NA	T2	NA	NA	NA	NA	D-12040	Bolivia	Highland	S2D6_batch1	3733.69
2548	A29	1	3	3	21	P9	NA	NA	NA	NA	NA	T2	NA	NA	NA	NA	D-12040	Bolivia	Highland	S2D6_batch1	3733.69
2549	A29	1	3	3	21	P2	NA	NA	NA	NA	NA	T3	NA	NA	NA	NA	D-12040	Bolivia	Highland	S2D6_batch1	3733.69
2550	A29	3	20	9	172	P5	15	78	115	43	3	T2	2.79	71.11	20.48	654.12	D-12040	Bolivia	Highland	S2D6_batch1	3733.69
2551	A29	1	3	3	21	P7	NA	NA	NA	NA	NA	T3	NA	NA	NA	NA	D-12040	Bolivia	Highland	S2D6_batch1	3733.69
2552	A29	2	17	5	149	P4	NA	NA	NA	NA	NA	T1	NA	NA	NA	NA	D-12040	Bolivia	Highland	S2D6_batch1	3733.69
2553	A29	3	20	9	172	P9	15	76	105	17	6	T2	2.79	71.11	18.72	613.88	D-12040	Bolivia	Highland	S2D6_batch1	3733.69
2554	A29	2	17	5	149	P4	NA	NA	NA	NA	NA	T2	NA	NA	NA	NA	D-12040	Bolivia	Highland	S2D6_batch1	3733.69
2555	A29	3	20	9	172	P4	26	104	NA	NA	NA	T1	6.3	68.28	18.72	683.95	D-12040	Bolivia	Highland	S2D6_batch1	3733.69
2556	A29	3	20	9	172	P3	16	74	103	21	4	T2	3.32	74.43	15.53	578.04	D-12040	Bolivia	Highland	S2D6_batch1	3733.69
2557	A29	2	17	5	149	P9	NA	NA	NA	NA	NA	T3	NA	NA	NA	NA	D-12040	Bolivia	Highland	S2D6_batch1	3733.69
2558	A29	3	20	9	172	P4	NA	NA	NA	NA	NA	T2	NA	NA	NA	NA	D-12040	Bolivia	Highland	S2D6_batch1	3733.69
2559	A29	2	17	5	149	P9	15	68	124	37	10	T2	2.79	71.11	14.79	484.93	D-12040	Bolivia	Highland	S2D6_batch1	3733.69
2560	A29	3	20	9	172	P2	10	52	106	34	3	T3	9.79	78.97	17.45	589.52	D-12040	Bolivia	Highland	S2D6_batch1	3733.69
2561	A29	3	20	9	172	P6	NA	NA	NA	NA	NA	T1	NA	NA	NA	NA	D-12040	Bolivia	Highland	S2D6_batch1	3733.69
2562	A29	2	17	5	149	P2	15	74	142	38	9	T2	2.79	71.11	15.53	578.04	D-12040	Bolivia	Highland	S2D6_batch1	3733.69
2563	A29	1	3	3	21	P5	12	68	NA	NA	NA	T2	3.73	61.59	14.79	484.93	D-12040	Bolivia	Highland	S2D6_batch1	3733.69
2564	A29	2	17	5	149	P1	NA	NA	NA	NA	NA	T3	NA	NA	NA	NA	D-12040	Bolivia	Highland	S2D6_batch1	3733.69
2565	A29	1	3	3	21	P4	10	48	95	31	5	T3	9.79	78.97	19.76	509.96	D-12040	Bolivia	Highland	S2D6_batch1	3733.69
2566	A29	2	17	5	149	P2	NA	NA	NA	NA	NA	T1	NA	NA	NA	NA	D-12040	Bolivia	Highland	S2D6_batch1	3733.69
2567	A29	2	17	5	149	P2	11	52	109	37	4	T3	9.57	88.54	17.45	589.52	D-12040	Bolivia	Highland	S2D6_batch1	3733.69
2568	A29	2	17	5	149	P8	NA	NA	NA	NA	NA	T3	NA	NA	NA	NA	D-12040	Bolivia	Highland	S2D6_batch1	3733.69
2569	A29	2	17	5	149	P4	10	52	105	31	4	T3	9.79	78.97	17.45	589.52	D-12040	Bolivia	Highland	S2D6_batch1	3733.69
2570	A29	3	20	9	172	P1	15	69	111	27	8	T2	2.79	71.11	14.93	499.86	D-12040	Bolivia	Highland	S2D6_batch1	3733.69
2571	A29	1	3	3	21	P4	NA	NA	NA	NA	NA	T2	NA	NA	NA	NA	D-12040	Bolivia	Highland	S2D6_batch1	3733.69
2572	A29	1	3	3	21	P3	12	68	137	30	5	T2	3.73	61.59	14.79	484.93	D-12040	Bolivia	Highland	S2D6_batch1	3733.69
2573	A29	3	20	9	172	P2	NA	NA	NA	NA	NA	T1	NA	NA	NA	NA	D-12040	Bolivia	Highland	S2D6_batch1	3733.69
2574	A29	1	3	3	21	P6	NA	NA	NA	NA	NA	T3	NA	NA	NA	NA	D-12040	Bolivia	Highland	S2D6_batch1	3733.69
2575	A29	1	3	3	21	P8	NA	NA	NA	NA	NA	T2	NA	NA	NA	NA	D-12040	Bolivia	Highland	S2D6_batch1	3733.69
2576	A29	1	3	3	21	P2	NA	NA	NA	NA	NA	T2	NA	NA	NA	NA	D-12040	Bolivia	Highland	S2D6_batch1	3733.69
2577	A29	1	3	3	21	P1	NA	NA	NA	NA	NA	T2	NA	NA	NA	NA	D-12040	Bolivia	Highland	S2D6_batch1	3733.69
2578	A29	2	17	5	149	P5	NA	NA	NA	NA	NA	T1	NA	NA	NA	NA	D-12040	Bolivia	Highland	S2D6_batch1	3733.69
2579	A29	2	17	5	149	P3	NA	NA	NA	NA	NA	T1	NA	NA	NA	NA	D-12040	Bolivia	Highland	S2D6_batch1	3733.69
2580	A29	3	20	9	172	P8	NA	NA	NA	NA	NA	T2	NA	NA	NA	NA	D-12040	Bolivia	Highland	S2D6_batch1	3733.69
2581	A29	3	20	9	172	P10	NA	NA	NA	NA	NA	T2	NA	NA	NA	NA	D-12040	Bolivia	Highland	S2D6_batch1	3733.69
2582	A29	2	17	5	149	P7	14	49	126	29	5	T3	9.23	116.02	20.48	530.44	D-12040	Bolivia	Highland	S2D6_batch1	3733.69
2583	A29	2	17	5	149	P10	NA	NA	NA	NA	NA	T1	NA	NA	NA	NA	D-12040	Bolivia	Highland	S2D6_batch1	3733.69
2584	A29	2	17	5	149	P6	13	49	140	53	5	T3	9.19	106.79	20.48	530.44	D-12040	Bolivia	Highland	S2D6_batch1	3733.69
2585	A29	3	20	9	172	P8	NA	NA	NA	NA	NA	T3	NA	NA	NA	NA	D-12040	Bolivia	Highland	S2D6_batch1	3733.69
2586	A29	3	20	9	172	P5	NA	NA	NA	NA	NA	T1	NA	NA	NA	NA	D-12040	Bolivia	Highland	S2D6_batch1	3733.69
2587	A29	3	20	9	172	P1	10	52	NA	NA	NA	T3	9.79	78.97	17.45	589.52	D-12040	Bolivia	Highland	S2D6_batch1	3733.69
2588	A29	3	20	9	172	P7	NA	NA	NA	NA	NA	T1	NA	NA	NA	NA	D-12040	Bolivia	Highland	S2D6_batch1	3733.69
2589	A29	3	20	9	172	P7	10	49	NA	NA	NA	T3	9.79	78.97	20.48	530.44	D-12040	Bolivia	Highland	S2D6_batch1	3733.69
2590	A29	2	17	5	149	P5	NA	NA	NA	NA	NA	T3	NA	NA	NA	NA	D-12040	Bolivia	Highland	S2D6_batch1	3733.69
2591	A29	3	20	9	172	P5	NA	NA	NA	NA	NA	T3	NA	NA	NA	NA	D-12040	Bolivia	Highland	S2D6_batch1	3733.69
2592	A29	1	3	3	21	P3	9	50	NA	NA	NA	T3	8.64	69.18	22.01	552.45	D-12040	Bolivia	Highland	S2D6_batch1	3733.69
2593	A29	1	3	3	21	P10	9	52	82	20	4	T3	8.64	69.18	17.45	589.52	D-12040	Bolivia	Highland	S2D6_batch1	3733.69
2594	A29	2	17	5	149	P5	15	78	130	42	7	T2	2.79	71.11	20.48	654.12	D-12040	Bolivia	Highland	S2D6_batch1	3733.69
2595	A29	1	3	3	21	P6	NA	NA	NA	NA	NA	T2	NA	NA	NA	NA	D-12040	Bolivia	Highland	S2D6_batch1	3733.69
2596	A29	3	20	9	172	P8	27	102	125	22	4	T1	7.03	75.31	15.53	648.11	D-12040	Bolivia	Highland	S2D6_batch1	3733.69
2597	A29	1	3	3	21	P9	9	48	102	30	5	T3	8.64	69.18	19.76	509.96	D-12040	Bolivia	Highland	S2D6_batch1	3733.69
2598	A29	3	20	9	172	P9	NA	NA	NA	NA	NA	T1	NA	NA	NA	NA	D-12040	Bolivia	Highland	S2D6_batch1	3733.69
2599	A29	3	20	9	172	P3	26	90	135	39	7	T1	6.3	68.28	13.94	468.72	D-12040	Bolivia	Highland	S2D6_batch1	3733.69
2600	A29	1	3	3	21	P7	NA	NA	NA	NA	NA	T2	NA	NA	NA	NA	D-12040	Bolivia	Highland	S2D6_batch1	3733.69
2601	A29	2	17	5	149	P10	NA	NA	NA	NA	NA	T2	NA	NA	NA	NA	D-12040	Bolivia	Highland	S2D6_batch1	3733.69
2602	A29	1	3	3	21	P1	NA	NA	NA	NA	NA	T1	NA	NA	NA	NA	D-12040	Bolivia	Highland	S2D6_batch1	3733.69
2603	A29	1	3	3	21	P10	NA	NA	NA	NA	NA	T2	NA	NA	NA	NA	D-12040	Bolivia	Highland	S2D6_batch1	3733.69
2604	A29	1	3	3	21	P8	NA	NA	NA	NA	NA	T3	NA	NA	NA	NA	D-12040	Bolivia	Highland	S2D6_batch1	3733.69
2605	A29	1	3	3	21	P5	NA	NA	NA	NA	NA	T3	NA	NA	NA	NA	D-12040	Bolivia	Highland	S2D6_batch1	3733.69
2606	A29	3	20	9	172	P7	8	69	149	50	7	T2	2.84	42.33	14.93	499.86	D-12040	Bolivia	Highland	S2D6_batch1	3733.69
2607	A29	3	20	9	172	P10	NA	NA	NA	NA	NA	T3	NA	NA	NA	NA	D-12040	Bolivia	Highland	S2D6_batch1	3733.69
2608	A29	3	20	9	172	P9	10	49	162	67	5	T3	9.79	78.97	20.48	530.44	D-12040	Bolivia	Highland	S2D6_batch1	3733.69
2609	A29	1	3	3	21	P4	25	89	127	34	9	T1	5.53	61.98	12.11	454.78	D-12040	Bolivia	Highland	S2D6_batch1	3733.69
2610	A29	3	20	9	172	P6	15	73	128	55	5	T2	2.79	71.11	15.24	562.51	D-12040	Bolivia	Highland	S2D6_batch1	3733.69
2611	A30	2	15	6	132	P9	NA	NA	NA	NA	NA	T1	NA	NA	NA	NA	Ames-13751	USA	Coastal	S2C6_batch1	2194
2612	A30	2	15	6	132	P6	NA	NA	NA	NA	NA	T1	NA	NA	NA	NA	Ames-13751	USA	Coastal	S2C6_batch1	2194
2613	A30	3	8	7	66	P4	NA	NA	NA	NA	NA	T3	NA	NA	NA	NA	Ames-13751	USA	Coastal	S2C6_batch1	2194
2614	A30	2	15	6	132	P5	NA	NA	NA	NA	NA	T1	NA	NA	NA	NA	Ames-13751	USA	Coastal	S2C6_batch1	2194
2615	A30	2	15	6	132	P8	NA	NA	NA	NA	NA	T1	NA	NA	NA	NA	Ames-13751	USA	Coastal	S2C6_batch1	2194
2616	A30	1	18	1	162	P5	NA	NA	NA	NA	NA	T1	NA	NA	NA	NA	Ames-13751	USA	Coastal	S2C6_batch1	2194
2617	A30	1	18	1	162	P2	NA	NA	NA	NA	NA	T3	NA	NA	NA	NA	Ames-13751	USA	Coastal	S2C6_batch1	2194
2618	A30	2	15	6	132	P3	NA	NA	NA	NA	NA	T2	NA	NA	NA	NA	Ames-13751	USA	Coastal	S2C6_batch1	2194
2619	A30	2	15	6	132	P7	NA	NA	NA	NA	NA	T1	NA	NA	NA	NA	Ames-13751	USA	Coastal	S2C6_batch1	2194
2620	A30	3	8	7	66	P9	NA	NA	NA	NA	NA	T2	NA	NA	NA	NA	Ames-13751	USA	Coastal	S2C6_batch1	2194
2621	A30	2	15	6	132	P4	NA	NA	NA	NA	NA	T3	NA	NA	NA	NA	Ames-13751	USA	Coastal	S2C6_batch1	2194
2622	A30	3	8	7	66	P3	NA	NA	NA	NA	NA	T3	NA	NA	NA	NA	Ames-13751	USA	Coastal	S2C6_batch1	2194
2623	A30	1	18	1	162	P6	NA	NA	NA	NA	NA	T1	NA	NA	NA	NA	Ames-13751	USA	Coastal	S2C6_batch1	2194
2624	A30	2	15	6	132	P8	NA	NA	NA	NA	NA	T3	NA	NA	NA	NA	Ames-13751	USA	Coastal	S2C6_batch1	2194
2625	A30	3	8	7	66	P9	NA	NA	NA	NA	NA	T1	NA	NA	NA	NA	Ames-13751	USA	Coastal	S2C6_batch1	2194
2626	A30	3	8	7	66	P7	NA	NA	NA	NA	NA	T2	NA	NA	NA	NA	Ames-13751	USA	Coastal	S2C6_batch1	2194
2627	A30	3	8	7	66	P10	NA	NA	NA	NA	NA	T2	NA	NA	NA	NA	Ames-13751	USA	Coastal	S2C6_batch1	2194
2628	A30	1	18	1	162	P9	NA	NA	NA	NA	NA	T2	NA	NA	NA	NA	Ames-13751	USA	Coastal	S2C6_batch1	2194
2629	A30	3	8	7	66	P8	NA	NA	NA	NA	NA	T2	NA	NA	NA	NA	Ames-13751	USA	Coastal	S2C6_batch1	2194
2630	A30	3	8	7	66	P9	NA	NA	NA	NA	NA	T3	NA	NA	NA	NA	Ames-13751	USA	Coastal	S2C6_batch1	2194
2631	A30	2	15	6	132	P1	NA	NA	NA	NA	NA	T3	NA	NA	NA	NA	Ames-13751	USA	Coastal	S2C6_batch1	2194
2632	A30	2	15	6	132	P4	NA	NA	NA	NA	NA	T1	NA	NA	NA	NA	Ames-13751	USA	Coastal	S2C6_batch1	2194
2633	A30	1	18	1	162	P2	NA	NA	NA	NA	NA	T1	NA	NA	NA	NA	Ames-13751	USA	Coastal	S2C6_batch1	2194
2634	A30	2	15	6	132	P1	NA	NA	NA	NA	NA	T1	NA	NA	NA	NA	Ames-13751	USA	Coastal	S2C6_batch1	2194
2635	A30	2	15	6	132	P3	NA	NA	NA	NA	NA	T1	NA	NA	NA	NA	Ames-13751	USA	Coastal	S2C6_batch1	2194
2636	A30	1	18	1	162	P9	NA	NA	NA	NA	NA	T1	NA	NA	NA	NA	Ames-13751	USA	Coastal	S2C6_batch1	2194
2637	A30	2	15	6	132	P9	NA	NA	NA	NA	NA	T3	NA	NA	NA	NA	Ames-13751	USA	Coastal	S2C6_batch1	2194
2638	A30	2	15	6	132	P10	NA	NA	NA	NA	NA	T3	NA	NA	NA	NA	Ames-13751	USA	Coastal	S2C6_batch1	2194
2639	A30	1	18	1	162	P7	NA	NA	NA	NA	NA	T1	NA	NA	NA	NA	Ames-13751	USA	Coastal	S2C6_batch1	2194
2640	A30	2	15	6	132	P6	NA	NA	NA	NA	NA	T2	NA	NA	NA	NA	Ames-13751	USA	Coastal	S2C6_batch1	2194
2641	A30	3	8	7	66	P3	NA	NA	NA	NA	NA	T2	NA	NA	NA	NA	Ames-13751	USA	Coastal	S2C6_batch1	2194
2642	A30	2	15	6	132	P2	NA	NA	NA	NA	NA	T3	NA	NA	NA	NA	Ames-13751	USA	Coastal	S2C6_batch1	2194
2643	A30	2	15	6	132	P3	NA	NA	NA	NA	NA	T3	NA	NA	NA	NA	Ames-13751	USA	Coastal	S2C6_batch1	2194
2644	A30	2	15	6	132	P10	NA	NA	NA	NA	NA	T2	NA	NA	NA	NA	Ames-13751	USA	Coastal	S2C6_batch1	2194
2645	A30	3	8	7	66	P1	NA	NA	NA	NA	NA	T2	NA	NA	NA	NA	Ames-13751	USA	Coastal	S2C6_batch1	2194
2646	A30	3	8	7	66	P6	NA	NA	NA	NA	NA	T3	NA	NA	NA	NA	Ames-13751	USA	Coastal	S2C6_batch1	2194
2647	A30	1	18	1	162	P4	NA	NA	NA	NA	NA	T2	NA	NA	NA	NA	Ames-13751	USA	Coastal	S2C6_batch1	2194
2648	A30	1	18	1	162	P10	NA	NA	NA	NA	NA	T3	NA	NA	NA	NA	Ames-13751	USA	Coastal	S2C6_batch1	2194
2649	A30	1	18	1	162	P7	NA	NA	NA	NA	NA	T3	NA	NA	NA	NA	Ames-13751	USA	Coastal	S2C6_batch1	2194
2650	A30	3	8	7	66	P8	NA	NA	NA	NA	NA	T1	NA	NA	NA	NA	Ames-13751	USA	Coastal	S2C6_batch1	2194
2651	A30	1	18	1	162	P4	NA	NA	NA	NA	NA	T3	NA	NA	NA	NA	Ames-13751	USA	Coastal	S2C6_batch1	2194
2652	A30	1	18	1	162	P10	NA	NA	NA	NA	NA	T2	NA	NA	NA	NA	Ames-13751	USA	Coastal	S2C6_batch1	2194
2653	A30	1	18	1	162	P3	NA	NA	NA	NA	NA	T3	NA	NA	NA	NA	Ames-13751	USA	Coastal	S2C6_batch1	2194
2654	A30	1	18	1	162	P1	NA	NA	NA	NA	NA	T3	NA	NA	NA	NA	Ames-13751	USA	Coastal	S2C6_batch1	2194
2655	A30	3	8	7	66	P5	NA	NA	NA	NA	NA	T1	NA	NA	NA	NA	Ames-13751	USA	Coastal	S2C6_batch1	2194
2656	A30	3	8	7	66	P10	NA	NA	NA	NA	NA	T3	NA	NA	NA	NA	Ames-13751	USA	Coastal	S2C6_batch1	2194
2657	A30	3	8	7	66	P3	NA	NA	NA	NA	NA	T1	NA	NA	NA	NA	Ames-13751	USA	Coastal	S2C6_batch1	2194
2658	A30	3	8	7	66	P8	NA	NA	NA	NA	NA	T3	NA	NA	NA	NA	Ames-13751	USA	Coastal	S2C6_batch1	2194
2659	A30	2	15	6	132	P5	NA	NA	NA	NA	NA	T3	NA	NA	NA	NA	Ames-13751	USA	Coastal	S2C6_batch1	2194
2660	A30	1	18	1	162	P1	NA	NA	NA	NA	NA	T1	NA	NA	NA	NA	Ames-13751	USA	Coastal	S2C6_batch1	2194
2661	A30	1	18	1	162	P3	NA	NA	NA	NA	NA	T1	NA	NA	NA	NA	Ames-13751	USA	Coastal	S2C6_batch1	2194
2662	A30	3	8	7	66	P5	NA	NA	NA	NA	NA	T3	NA	NA	NA	NA	Ames-13751	USA	Coastal	S2C6_batch1	2194
2663	A30	2	15	6	132	P2	NA	NA	NA	NA	NA	T1	NA	NA	NA	NA	Ames-13751	USA	Coastal	S2C6_batch1	2194
2664	A30	2	15	6	132	P1	NA	NA	NA	NA	NA	T2	NA	NA	NA	NA	Ames-13751	USA	Coastal	S2C6_batch1	2194
2665	A30	3	8	7	66	P2	NA	NA	NA	NA	NA	T3	NA	NA	NA	NA	Ames-13751	USA	Coastal	S2C6_batch1	2194
2666	A30	3	8	7	66	P1	NA	NA	NA	NA	NA	T3	NA	NA	NA	NA	Ames-13751	USA	Coastal	S2C6_batch1	2194
2667	A30	3	8	7	66	P6	NA	NA	NA	NA	NA	T2	NA	NA	NA	NA	Ames-13751	USA	Coastal	S2C6_batch1	2194
2668	A30	3	8	7	66	P5	NA	NA	NA	NA	NA	T2	NA	NA	NA	NA	Ames-13751	USA	Coastal	S2C6_batch1	2194
2669	A30	3	8	7	66	P4	NA	NA	NA	NA	NA	T2	NA	NA	NA	NA	Ames-13751	USA	Coastal	S2C6_batch1	2194
2670	A30	2	15	6	132	P10	NA	NA	NA	NA	NA	T1	NA	NA	NA	NA	Ames-13751	USA	Coastal	S2C6_batch1	2194
2671	A30	3	8	7	66	P2	NA	NA	NA	NA	NA	T2	NA	NA	NA	NA	Ames-13751	USA	Coastal	S2C6_batch1	2194
2672	A30	2	15	6	132	P9	NA	NA	NA	NA	NA	T2	NA	NA	NA	NA	Ames-13751	USA	Coastal	S2C6_batch1	2194
2673	A30	1	18	1	162	P2	NA	NA	NA	NA	NA	T2	NA	NA	NA	NA	Ames-13751	USA	Coastal	S2C6_batch1	2194
2674	A30	2	15	6	132	P6	NA	NA	NA	NA	NA	T3	NA	NA	NA	NA	Ames-13751	USA	Coastal	S2C6_batch1	2194
2675	A30	2	15	6	132	P7	NA	NA	NA	NA	NA	T3	NA	NA	NA	NA	Ames-13751	USA	Coastal	S2C6_batch1	2194
2676	A30	1	18	1	162	P10	NA	NA	NA	NA	NA	T1	NA	NA	NA	NA	Ames-13751	USA	Coastal	S2C6_batch1	2194
2677	A30	2	15	6	132	P2	NA	NA	NA	NA	NA	T2	NA	NA	NA	NA	Ames-13751	USA	Coastal	S2C6_batch1	2194
2678	A30	1	18	1	162	P1	NA	NA	NA	NA	NA	T2	NA	NA	NA	NA	Ames-13751	USA	Coastal	S2C6_batch1	2194
2679	A30	2	15	6	132	P4	NA	NA	NA	NA	NA	T2	NA	NA	NA	NA	Ames-13751	USA	Coastal	S2C6_batch1	2194
2680	A30	2	15	6	132	P5	NA	NA	NA	NA	NA	T2	NA	NA	NA	NA	Ames-13751	USA	Coastal	S2C6_batch1	2194
2681	A30	1	18	1	162	P8	NA	NA	NA	NA	NA	T1	NA	NA	NA	NA	Ames-13751	USA	Coastal	S2C6_batch1	2194
2682	A30	2	15	6	132	P7	NA	NA	NA	NA	NA	T2	NA	NA	NA	NA	Ames-13751	USA	Coastal	S2C6_batch1	2194
2683	A30	2	15	6	132	P8	NA	NA	NA	NA	NA	T2	NA	NA	NA	NA	Ames-13751	USA	Coastal	S2C6_batch1	2194
2684	A30	1	18	1	162	P4	NA	NA	NA	NA	NA	T1	NA	NA	NA	NA	Ames-13751	USA	Coastal	S2C6_batch1	2194
2685	A30	1	18	1	162	P5	NA	NA	NA	NA	NA	T2	NA	NA	NA	NA	Ames-13751	USA	Coastal	S2C6_batch1	2194
2686	A30	1	18	1	162	P9	NA	NA	NA	NA	NA	T3	NA	NA	NA	NA	Ames-13751	USA	Coastal	S2C6_batch1	2194
2687	A30	1	18	1	162	P6	NA	NA	NA	NA	NA	T2	NA	NA	NA	NA	Ames-13751	USA	Coastal	S2C6_batch1	2194
2688	A30	1	18	1	162	P3	NA	NA	NA	NA	NA	T2	NA	NA	NA	NA	Ames-13751	USA	Coastal	S2C6_batch1	2194
2689	A30	1	18	1	162	P8	NA	NA	NA	NA	NA	T3	NA	NA	NA	NA	Ames-13751	USA	Coastal	S2C6_batch1	2194
2690	A30	3	8	7	66	P10	NA	NA	NA	NA	NA	T1	NA	NA	NA	NA	Ames-13751	USA	Coastal	S2C6_batch1	2194
2691	A30	1	18	1	162	P6	NA	NA	NA	NA	NA	T3	NA	NA	NA	NA	Ames-13751	USA	Coastal	S2C6_batch1	2194
2692	A30	1	18	1	162	P5	NA	NA	NA	NA	NA	T3	NA	NA	NA	NA	Ames-13751	USA	Coastal	S2C6_batch1	2194
2693	A30	3	8	7	66	P7	NA	NA	NA	NA	NA	T1	NA	NA	NA	NA	Ames-13751	USA	Coastal	S2C6_batch1	2194
2694	A30	3	8	7	66	P6	NA	NA	NA	NA	NA	T1	NA	NA	NA	NA	Ames-13751	USA	Coastal	S2C6_batch1	2194
2695	A30	1	18	1	162	P8	NA	NA	NA	NA	NA	T2	NA	NA	NA	NA	Ames-13751	USA	Coastal	S2C6_batch1	2194
2696	A30	3	8	7	66	P4	NA	NA	NA	NA	NA	T1	NA	NA	NA	NA	Ames-13751	USA	Coastal	S2C6_batch1	2194
2697	A30	1	18	1	162	P7	NA	NA	NA	NA	NA	T2	NA	NA	NA	NA	Ames-13751	USA	Coastal	S2C6_batch1	2194
2698	A30	3	8	7	66	P2	NA	NA	NA	NA	NA	T1	NA	NA	NA	NA	Ames-13751	USA	Coastal	S2C6_batch1	2194
2699	A30	3	8	7	66	P1	NA	NA	NA	NA	NA	T1	NA	NA	NA	NA	Ames-13751	USA	Coastal	S2C6_batch1	2194
2700	A30	3	8	7	66	P7	NA	NA	NA	NA	NA	T3	NA	NA	NA	NA	Ames-13751	USA	Coastal	S2C6_batch1	2194
2701	A31	2	4	5	32	P10	NA	NA	NA	NA	NA	T3	NA	NA	NA	NA	PI-614929	Bolivia	Highland	S2B6_batch1	3700
2702	A31	3	2	7	12	P6	8	80	NA	NA	NA	T2	2.84	42.33	19.62	695.75	PI-614929	Bolivia	Highland	S2B6_batch1	3700
2703	A31	1	16	3	142	P3	10	48	109	32	4	T3	9.79	78.97	19.76	509.96	PI-614929	Bolivia	Highland	S2B6_batch1	3700
2704	A31	1	16	3	142	P7	NA	NA	NA	NA	NA	T1	NA	NA	NA	NA	PI-614929	Bolivia	Highland	S2B6_batch1	3700
2705	A31	1	16	3	142	P5	13	71	134	42	3	T2	3.42	65.01	15.95	530.46	PI-614929	Bolivia	Highland	S2B6_batch1	3700
2706	A31	3	2	7	12	P4	NA	NA	NA	NA	NA	T3	NA	NA	NA	NA	PI-614929	Bolivia	Highland	S2B6_batch1	3700
2707	A31	2	4	5	32	P7	NA	NA	NA	NA	NA	T1	NA	NA	NA	NA	PI-614929	Bolivia	Highland	S2B6_batch1	3700
2708	A31	1	16	3	142	P1	10	52	113	35	4	T3	9.79	78.97	17.45	589.52	PI-614929	Bolivia	Highland	S2B6_batch1	3700
2709	A31	1	16	3	142	P8	NA	NA	NA	NA	NA	T1	NA	NA	NA	NA	PI-614929	Bolivia	Highland	S2B6_batch1	3700
2710	A31	2	4	5	32	P9	NA	NA	NA	NA	NA	T1	NA	NA	NA	NA	PI-614929	Bolivia	Highland	S2B6_batch1	3700
2711	A31	1	16	3	142	P4	NA	NA	NA	NA	NA	T1	NA	NA	NA	NA	PI-614929	Bolivia	Highland	S2B6_batch1	3700
2712	A31	2	4	5	32	P10	NA	NA	NA	NA	NA	T1	NA	NA	NA	NA	PI-614929	Bolivia	Highland	S2B6_batch1	3700
2713	A31	3	2	7	12	P10	NA	NA	NA	NA	NA	T1	NA	NA	NA	NA	PI-614929	Bolivia	Highland	S2B6_batch1	3700
2714	A31	2	4	5	32	P8	NA	NA	NA	NA	NA	T3	NA	NA	NA	NA	PI-614929	Bolivia	Highland	S2B6_batch1	3700
2715	A31	2	4	5	32	P6	NA	NA	NA	NA	NA	T2	NA	NA	NA	NA	PI-614929	Bolivia	Highland	S2B6_batch1	3700
2716	A31	3	2	7	12	P5	NA	NA	NA	NA	NA	T3	NA	NA	NA	NA	PI-614929	Bolivia	Highland	S2B6_batch1	3700
2717	A31	1	16	3	142	P2	26	95	140	55	6	T1	6.3	68.28	13.04	540.21	PI-614929	Bolivia	Highland	S2B6_batch1	3700
2718	A31	2	4	5	32	P7	12	66	144	29	5	T2	3.73	61.59	12.21	457.1	PI-614929	Bolivia	Highland	S2B6_batch1	3700
2719	A31	3	2	7	12	P7	10	52	83	14	5	T3	9.79	78.97	17.45	589.52	PI-614929	Bolivia	Highland	S2B6_batch1	3700
2720	A31	3	2	7	12	P2	9	49	161	46	8	T3	8.64	69.18	20.48	530.44	PI-614929	Bolivia	Highland	S2B6_batch1	3700
2721	A31	2	4	5	32	P9	NA	NA	NA	NA	NA	T2	NA	NA	NA	NA	PI-614929	Bolivia	Highland	S2B6_batch1	3700
2722	A31	1	16	3	142	P7	NA	NA	NA	NA	NA	T2	NA	NA	NA	NA	PI-614929	Bolivia	Highland	S2B6_batch1	3700
2723	A31	2	4	5	32	P2	NA	NA	NA	NA	NA	T1	NA	NA	NA	NA	PI-614929	Bolivia	Highland	S2B6_batch1	3700
2724	A31	2	4	5	32	P1	NA	NA	NA	NA	NA	T1	NA	NA	NA	NA	PI-614929	Bolivia	Highland	S2B6_batch1	3700
2725	A31	2	4	5	32	P3	NA	NA	NA	NA	NA	T2	NA	NA	NA	NA	PI-614929	Bolivia	Highland	S2B6_batch1	3700
2726	A31	1	16	3	142	P6	NA	NA	NA	NA	NA	T1	NA	NA	NA	NA	PI-614929	Bolivia	Highland	S2B6_batch1	3700
2727	A31	2	4	5	32	P6	10	50	151	39	4	T3	9.79	78.97	22.01	552.45	PI-614929	Bolivia	Highland	S2B6_batch1	3700
2728	A31	1	16	3	142	P10	10	48	140	43	6	T3	9.79	78.97	19.76	509.96	PI-614929	Bolivia	Highland	S2B6_batch1	3700
2729	A31	2	4	5	32	P1	20	76	116	37	5	T2	6.35	94.15	18.72	613.88	PI-614929	Bolivia	Highland	S2B6_batch1	3700
2730	A31	1	16	3	142	P9	NA	NA	NA	NA	NA	T1	NA	NA	NA	NA	PI-614929	Bolivia	Highland	S2B6_batch1	3700
2731	A31	2	4	5	32	P10	NA	NA	NA	NA	NA	T2	NA	NA	NA	NA	PI-614929	Bolivia	Highland	S2B6_batch1	3700
2732	A31	1	16	3	142	P8	NA	NA	NA	NA	NA	T3	NA	NA	NA	NA	PI-614929	Bolivia	Highland	S2B6_batch1	3700
2733	A31	2	4	5	32	P4	NA	NA	NA	NA	NA	T1	NA	NA	NA	NA	PI-614929	Bolivia	Highland	S2B6_batch1	3700
2734	A31	1	16	3	142	P6	NA	NA	NA	NA	NA	T2	NA	NA	NA	NA	PI-614929	Bolivia	Highland	S2B6_batch1	3700
2735	A31	1	16	3	142	P7	11	52	112	41	8	T3	9.57	88.54	17.45	589.52	PI-614929	Bolivia	Highland	S2B6_batch1	3700
2736	A31	2	4	5	32	P2	NA	NA	NA	NA	NA	T2	NA	NA	NA	NA	PI-614929	Bolivia	Highland	S2B6_batch1	3700
2737	A31	1	16	3	142	P8	13	71	NA	NA	NA	T2	3.42	65.01	15.95	530.46	PI-614929	Bolivia	Highland	S2B6_batch1	3700
2738	A31	1	16	3	142	P1	NA	NA	NA	NA	NA	T1	NA	NA	NA	NA	PI-614929	Bolivia	Highland	S2B6_batch1	3700
2739	A31	1	16	3	142	P10	27	97	155	61	7	T1	7.03	75.31	14.93	569.93	PI-614929	Bolivia	Highland	S2B6_batch1	3700
2740	A31	1	16	3	142	P3	26	95	127	48	9	T1	6.3	68.28	13.04	540.21	PI-614929	Bolivia	Highland	S2B6_batch1	3700
2741	A31	3	2	7	12	P6	27	94	160	43	7	T1	7.03	75.31	12.21	527.17	PI-614929	Bolivia	Highland	S2B6_batch1	3700
2742	A31	3	2	7	12	P10	10	49	94	21	4	T3	9.79	78.97	20.48	530.44	PI-614929	Bolivia	Highland	S2B6_batch1	3700
2743	A31	1	16	3	142	P5	10	49	173	54	8	T3	9.79	78.97	20.48	530.44	PI-614929	Bolivia	Highland	S2B6_batch1	3700
2744	A31	3	2	7	12	P2	NA	NA	NA	NA	NA	T1	NA	NA	NA	NA	PI-614929	Bolivia	Highland	S2B6_batch1	3700
2745	A31	3	2	7	12	P3	10	52	111	29	6	T3	9.79	78.97	17.45	589.52	PI-614929	Bolivia	Highland	S2B6_batch1	3700
2746	A31	2	4	5	32	P9	NA	NA	NA	NA	NA	T3	NA	NA	NA	NA	PI-614929	Bolivia	Highland	S2B6_batch1	3700
2747	A31	3	2	7	12	P4	26	94	178	58	7	T1	6.3	68.28	12.21	527.17	PI-614929	Bolivia	Highland	S2B6_batch1	3700
2748	A31	2	4	5	32	P3	NA	NA	NA	NA	NA	T1	NA	NA	NA	NA	PI-614929	Bolivia	Highland	S2B6_batch1	3700
2749	A31	2	4	5	32	P1	10	49	83	28	3	T3	9.79	78.97	20.48	530.44	PI-614929	Bolivia	Highland	S2B6_batch1	3700
2750	A31	1	16	3	142	P4	NA	NA	NA	NA	NA	T2	NA	NA	NA	NA	PI-614929	Bolivia	Highland	S2B6_batch1	3700
2751	A31	3	2	7	12	P9	26	89	178	49	7	T1	6.3	68.28	12.11	454.78	PI-614929	Bolivia	Highland	S2B6_batch1	3700
2752	A31	1	16	3	142	P2	10	49	112	39	4	T3	9.79	78.97	20.48	530.44	PI-614929	Bolivia	Highland	S2B6_batch1	3700
2753	A31	3	2	7	12	P3	NA	NA	NA	NA	NA	T1	NA	NA	NA	NA	PI-614929	Bolivia	Highland	S2B6_batch1	3700
2754	A31	3	2	7	12	P5	NA	NA	NA	NA	NA	T1	NA	NA	NA	NA	PI-614929	Bolivia	Highland	S2B6_batch1	3700
2755	A31	3	2	7	12	P9	NA	NA	NA	NA	NA	T2	NA	NA	NA	NA	PI-614929	Bolivia	Highland	S2B6_batch1	3700
2756	A31	3	2	7	12	P7	NA	NA	NA	NA	NA	T1	NA	NA	NA	NA	PI-614929	Bolivia	Highland	S2B6_batch1	3700
2757	A31	1	16	3	142	P9	NA	NA	NA	NA	NA	T3	NA	NA	NA	NA	PI-614929	Bolivia	Highland	S2B6_batch1	3700
2758	A31	1	16	3	142	P9	NA	NA	NA	NA	NA	T2	NA	NA	NA	NA	PI-614929	Bolivia	Highland	S2B6_batch1	3700
2759	A31	2	4	5	32	P5	10	49	133	37	6	T3	9.79	78.97	20.48	530.44	PI-614929	Bolivia	Highland	S2B6_batch1	3700
2760	A31	3	2	7	12	P7	NA	NA	NA	NA	NA	T2	NA	NA	NA	NA	PI-614929	Bolivia	Highland	S2B6_batch1	3700
2761	A31	1	16	3	142	P4	NA	NA	NA	NA	NA	T3	NA	NA	NA	NA	PI-614929	Bolivia	Highland	S2B6_batch1	3700
2762	A31	1	16	3	142	P10	NA	NA	NA	NA	NA	T2	NA	NA	NA	NA	PI-614929	Bolivia	Highland	S2B6_batch1	3700
2763	A31	2	4	5	32	P2	10	49	99	20	2	T3	9.79	78.97	20.48	530.44	PI-614929	Bolivia	Highland	S2B6_batch1	3700
2764	A31	1	16	3	142	P2	NA	NA	NA	NA	NA	T2	NA	NA	NA	NA	PI-614929	Bolivia	Highland	S2B6_batch1	3700
2765	A31	3	2	7	12	P8	26	97	173	53	7	T1	6.3	68.28	14.93	569.93	PI-614929	Bolivia	Highland	S2B6_batch1	3700
2766	A31	1	16	3	142	P1	NA	NA	NA	NA	NA	T2	NA	NA	NA	NA	PI-614929	Bolivia	Highland	S2B6_batch1	3700
2767	A31	2	4	5	32	P6	25	94	142	52	6	T1	5.53	61.98	12.21	527.17	PI-614929	Bolivia	Highland	S2B6_batch1	3700
2768	A31	1	16	3	142	P5	NA	NA	NA	NA	NA	T1	NA	NA	NA	NA	PI-614929	Bolivia	Highland	S2B6_batch1	3700
2769	A31	2	4	5	32	P8	8	81	137	35	5	T2	2.84	42.33	17.45	713.2	PI-614929	Bolivia	Highland	S2B6_batch1	3700
2770	A31	3	2	7	12	P1	NA	NA	NA	NA	NA	T3	NA	NA	NA	NA	PI-614929	Bolivia	Highland	S2B6_batch1	3700
2771	A31	3	2	7	12	P1	NA	NA	NA	NA	NA	T2	NA	NA	NA	NA	PI-614929	Bolivia	Highland	S2B6_batch1	3700
2772	A31	3	2	7	12	P1	26	94	117	47	7	T1	6.3	68.28	12.21	527.17	PI-614929	Bolivia	Highland	S2B6_batch1	3700
2773	A31	1	16	3	142	P3	NA	NA	NA	NA	NA	T2	NA	NA	NA	NA	PI-614929	Bolivia	Highland	S2B6_batch1	3700
2774	A31	2	4	5	32	P4	NA	NA	NA	NA	NA	T2	NA	NA	NA	NA	PI-614929	Bolivia	Highland	S2B6_batch1	3700
2775	A31	1	16	3	142	P6	11	52	96	27	6	T3	9.57	88.54	17.45	589.52	PI-614929	Bolivia	Highland	S2B6_batch1	3700
2776	A31	3	2	7	12	P4	8	69	NA	NA	NA	T2	2.84	42.33	14.93	499.86	PI-614929	Bolivia	Highland	S2B6_batch1	3700
2777	A31	3	2	7	12	P2	NA	NA	NA	NA	NA	T2	NA	NA	NA	NA	PI-614929	Bolivia	Highland	S2B6_batch1	3700
2778	A31	3	2	7	12	P5	NA	NA	NA	NA	NA	T2	NA	NA	NA	NA	PI-614929	Bolivia	Highland	S2B6_batch1	3700
2779	A31	2	4	5	32	P5	25	89	129	39	5	T1	5.53	61.98	12.11	454.78	PI-614929	Bolivia	Highland	S2B6_batch1	3700
2780	A31	2	4	5	32	P5	NA	NA	NA	NA	NA	T2	NA	NA	NA	NA	PI-614929	Bolivia	Highland	S2B6_batch1	3700
2781	A31	3	2	7	12	P10	NA	NA	NA	NA	NA	T2	NA	NA	NA	NA	PI-614929	Bolivia	Highland	S2B6_batch1	3700
2782	A31	3	2	7	12	P8	10	52	149	43	6	T3	9.79	78.97	17.45	589.52	PI-614929	Bolivia	Highland	S2B6_batch1	3700
2783	A31	2	4	5	32	P4	9	49	128	38	5	T3	8.64	69.18	20.48	530.44	PI-614929	Bolivia	Highland	S2B6_batch1	3700
2784	A31	2	4	5	32	P3	9	49	115	34	4	T3	8.64	69.18	20.48	530.44	PI-614929	Bolivia	Highland	S2B6_batch1	3700
2785	A31	3	2	7	12	P3	NA	NA	NA	NA	NA	T2	NA	NA	NA	NA	PI-614929	Bolivia	Highland	S2B6_batch1	3700
2786	A31	3	2	7	12	P8	NA	NA	NA	NA	NA	T2	NA	NA	NA	NA	PI-614929	Bolivia	Highland	S2B6_batch1	3700
2787	A31	2	4	5	32	P7	10	49	88	19	3	T3	9.79	78.97	20.48	530.44	PI-614929	Bolivia	Highland	S2B6_batch1	3700
2788	A31	2	4	5	32	P8	25	89	143	46	6	T1	5.53	61.98	12.11	454.78	PI-614929	Bolivia	Highland	S2B6_batch1	3700
2789	A31	3	2	7	12	P9	10	52	132	39	7	T3	9.79	78.97	17.45	589.52	PI-614929	Bolivia	Highland	S2B6_batch1	3700
2790	A31	3	2	7	12	P6	10	52	120	42	6	T3	9.79	78.97	17.45	589.52	PI-614929	Bolivia	Highland	S2B6_batch1	3700
2791	A32	1	9	2	74	P10	26	87	127	39	4	T1	6.3	68.28	10.14	431.41	D-11924	Peru	Highland	S2C7_batch1	NA
2792	A32	3	13	9	117	P8	NA	NA	NA	NA	NA	T2	NA	NA	NA	NA	D-11924	Peru	Highland	S2C7_batch1	NA
2793	A32	3	13	9	117	P3	NA	NA	NA	NA	NA	T1	NA	NA	NA	NA	D-11924	Peru	Highland	S2C7_batch1	NA
2794	A32	1	9	2	74	P3	13	52	129	36	3	T3	9.19	106.79	17.45	589.52	D-11924	Peru	Highland	S2C7_batch1	NA
2795	A32	3	13	9	117	P7	NA	NA	NA	NA	NA	T2	NA	NA	NA	NA	D-11924	Peru	Highland	S2C7_batch1	NA
2796	A32	2	11	6	96	P9	15	72	121	43	4	T2	2.79	71.11	16.81	547.27	D-11924	Peru	Highland	S2C7_batch1	NA
2797	A32	2	11	6	96	P9	11	49	126	39	3	T3	9.57	88.54	20.48	530.44	D-11924	Peru	Highland	S2C7_batch1	NA
2798	A32	3	13	9	117	P2	NA	NA	NA	NA	NA	T2	NA	NA	NA	NA	D-11924	Peru	Highland	S2C7_batch1	NA
2799	A32	2	11	6	96	P10	15	71	130	47	3	T2	2.79	71.11	15.95	530.46	D-11924	Peru	Highland	S2C7_batch1	NA
2800	A32	3	13	9	117	P10	NA	NA	NA	NA	NA	T3	NA	NA	NA	NA	D-11924	Peru	Highland	S2C7_batch1	NA
2801	A32	2	11	6	96	P7	15	75	106	42	3	T2	2.79	71.11	17.12	595.16	D-11924	Peru	Highland	S2C7_batch1	NA
2802	A32	3	13	9	117	P4	NA	NA	NA	NA	NA	T1	NA	NA	NA	NA	D-11924	Peru	Highland	S2C7_batch1	NA
2803	A32	2	11	6	96	P4	NA	NA	NA	NA	NA	T3	NA	NA	NA	NA	D-11924	Peru	Highland	S2C7_batch1	NA
2804	A32	3	13	9	117	P8	NA	NA	NA	NA	NA	T3	NA	NA	NA	NA	D-11924	Peru	Highland	S2C7_batch1	NA
2805	A32	3	13	9	117	P9	NA	NA	NA	NA	NA	T3	NA	NA	NA	NA	D-11924	Peru	Highland	S2C7_batch1	NA
2806	A32	1	9	2	74	P4	NA	NA	NA	NA	NA	T1	NA	NA	NA	NA	D-11924	Peru	Highland	S2C7_batch1	NA
2807	A32	3	13	9	117	P7	NA	NA	NA	NA	NA	T3	NA	NA	NA	NA	D-11924	Peru	Highland	S2C7_batch1	NA
2808	A32	3	13	9	117	P3	19	78	119	42	4	T2	5.17	87.8	20.48	654.12	D-11924	Peru	Highland	S2C7_batch1	NA
2809	A32	1	9	2	74	P2	NA	NA	NA	NA	NA	T2	NA	NA	NA	NA	D-11924	Peru	Highland	S2C7_batch1	NA
2810	A32	1	9	2	74	P9	19	78	99	32	4	T2	5.17	87.8	20.48	654.12	D-11924	Peru	Highland	S2C7_batch1	NA
2811	A32	3	13	9	117	P2	NA	NA	NA	NA	NA	T1	NA	NA	NA	NA	D-11924	Peru	Highland	S2C7_batch1	NA
2812	A32	1	9	2	74	P5	NA	NA	NA	NA	NA	T1	NA	NA	NA	NA	D-11924	Peru	Highland	S2C7_batch1	NA
2813	A32	2	11	6	96	P1	NA	NA	NA	NA	NA	T3	NA	NA	NA	NA	D-11924	Peru	Highland	S2C7_batch1	NA
2814	A32	2	11	6	96	P10	NA	NA	NA	NA	NA	T1	NA	NA	NA	NA	D-11924	Peru	Highland	S2C7_batch1	NA
2815	A32	2	11	6	96	P8	NA	NA	NA	NA	NA	T2	NA	NA	NA	NA	D-11924	Peru	Highland	S2C7_batch1	NA
2816	A32	2	11	6	96	P6	NA	NA	NA	NA	NA	T1	NA	NA	NA	NA	D-11924	Peru	Highland	S2C7_batch1	NA
2817	A32	3	13	9	117	P6	29	89	131	55	10	T1	7.58	90.61	12.11	454.78	D-11924	Peru	Highland	S2C7_batch1	NA
2818	A32	1	9	2	74	P2	27	85	177	47	13	T1	7.03	75.31	9.78	410.28	D-11924	Peru	Highland	S2C7_batch1	NA
2819	A32	1	9	2	74	P8	NA	NA	NA	NA	NA	T3	NA	NA	NA	NA	D-11924	Peru	Highland	S2C7_batch1	NA
2820	A32	3	13	9	117	P1	NA	NA	NA	NA	NA	T2	NA	NA	NA	NA	D-11924	Peru	Highland	S2C7_batch1	NA
2821	A32	1	9	2	74	P1	NA	NA	NA	NA	NA	T1	NA	NA	NA	NA	D-11924	Peru	Highland	S2C7_batch1	NA
2822	A32	3	13	9	117	P1	NA	NA	NA	NA	NA	T1	NA	NA	NA	NA	D-11924	Peru	Highland	S2C7_batch1	NA
2823	A32	3	13	9	117	P7	NA	NA	NA	NA	NA	T1	NA	NA	NA	NA	D-11924	Peru	Highland	S2C7_batch1	NA
2824	A32	3	13	9	117	P5	NA	NA	NA	NA	NA	T2	NA	NA	NA	NA	D-11924	Peru	Highland	S2C7_batch1	NA
2825	A32	3	13	9	117	P8	NA	NA	NA	NA	NA	T1	NA	NA	NA	NA	D-11924	Peru	Highland	S2C7_batch1	NA
2826	A32	1	9	2	74	P8	NA	NA	NA	NA	NA	T2	NA	NA	NA	NA	D-11924	Peru	Highland	S2C7_batch1	NA
2827	A32	2	11	6	96	P8	NA	NA	NA	NA	NA	T1	NA	NA	NA	NA	D-11924	Peru	Highland	S2C7_batch1	NA
2828	A32	1	9	2	74	P2	NA	NA	NA	NA	NA	T3	NA	NA	NA	NA	D-11924	Peru	Highland	S2C7_batch1	NA
2829	A32	1	9	2	74	P3	18	75	116	39	4	T2	4.22	82.63	17.12	595.16	D-11924	Peru	Highland	S2C7_batch1	NA
2830	A32	3	13	9	117	P1	11	52	133	47	5	T3	9.57	88.54	17.45	589.52	D-11924	Peru	Highland	S2C7_batch1	NA
2831	A32	2	11	6	96	P9	NA	NA	NA	NA	NA	T1	NA	NA	NA	NA	D-11924	Peru	Highland	S2C7_batch1	NA
2832	A32	1	9	2	74	P6	27	97	126	43	6	T1	7.03	75.31	14.93	569.93	D-11924	Peru	Highland	S2C7_batch1	NA
2833	A32	2	11	6	96	P6	11	52	118	37	4	T3	9.57	88.54	17.45	589.52	D-11924	Peru	Highland	S2C7_batch1	NA
2834	A32	2	11	6	96	P2	11	49	83	25	3	T3	9.57	88.54	20.48	530.44	D-11924	Peru	Highland	S2C7_batch1	NA
2835	A32	1	9	2	74	P3	NA	NA	NA	NA	NA	T1	NA	NA	NA	NA	D-11924	Peru	Highland	S2C7_batch1	NA
2836	A32	3	13	9	117	P10	NA	NA	NA	NA	NA	T1	NA	NA	NA	NA	D-11924	Peru	Highland	S2C7_batch1	NA
2837	A32	1	9	2	74	P10	NA	NA	NA	NA	NA	T2	NA	NA	NA	NA	D-11924	Peru	Highland	S2C7_batch1	NA
2838	A32	2	11	6	96	P7	NA	NA	NA	NA	NA	T1	NA	NA	NA	NA	D-11924	Peru	Highland	S2C7_batch1	NA
2839	A32	3	13	9	117	P9	NA	NA	NA	NA	NA	T1	NA	NA	NA	NA	D-11924	Peru	Highland	S2C7_batch1	NA
2840	A32	1	9	2	74	P6	NA	NA	NA	NA	NA	T3	NA	NA	NA	NA	D-11924	Peru	Highland	S2C7_batch1	NA
2841	A32	3	13	9	117	P6	11	49	NA	NA	NA	T3	9.57	88.54	20.48	530.44	D-11924	Peru	Highland	S2C7_batch1	NA
2842	A32	2	11	6	96	P5	NA	NA	NA	NA	NA	T2	NA	NA	NA	NA	D-11924	Peru	Highland	S2C7_batch1	NA
2843	A32	2	11	6	96	P6	NA	NA	NA	NA	NA	T2	NA	NA	NA	NA	D-11924	Peru	Highland	S2C7_batch1	NA
2844	A32	3	13	9	117	P4	8	74	136	62	5	T2	2.84	42.33	15.53	578.04	D-11924	Peru	Highland	S2C7_batch1	NA
2845	A32	3	13	9	117	P3	NA	NA	NA	NA	NA	T3	NA	NA	NA	NA	D-11924	Peru	Highland	S2C7_batch1	NA
2846	A32	1	9	2	74	P8	NA	NA	NA	NA	NA	T1	NA	NA	NA	NA	D-11924	Peru	Highland	S2C7_batch1	NA
2847	A32	1	9	2	74	P9	NA	NA	NA	NA	NA	T1	NA	NA	NA	NA	D-11924	Peru	Highland	S2C7_batch1	NA
2848	A32	1	9	2	74	P5	NA	NA	NA	NA	NA	T2	NA	NA	NA	NA	D-11924	Peru	Highland	S2C7_batch1	NA
2849	A32	1	9	2	74	P4	13	55	95	27	3	T3	9.19	106.79	14.64	635.42	D-11924	Peru	Highland	S2C7_batch1	NA
2850	A32	3	13	9	117	P10	NA	NA	NA	NA	NA	T2	NA	NA	NA	NA	D-11924	Peru	Highland	S2C7_batch1	NA
2851	A32	2	11	6	96	P10	11	49	118	46	4	T3	9.57	88.54	20.48	530.44	D-11924	Peru	Highland	S2C7_batch1	NA
2852	A32	2	11	6	96	P4	NA	NA	NA	NA	NA	T1	NA	NA	NA	NA	D-11924	Peru	Highland	S2C7_batch1	NA
2853	A32	1	9	2	74	P6	18	NA	NA	NA	NA	T2	4.22	82.63	NA	NA	D-11924	Peru	Highland	S2C7_batch1	NA
2854	A32	2	11	6	96	P4	16	NA	NA	NA	NA	T2	3.32	74.43	NA	NA	D-11924	Peru	Highland	S2C7_batch1	NA
2855	A32	2	11	6	96	P1	19	78	117	52	7	T2	5.17	87.8	20.48	654.12	D-11924	Peru	Highland	S2C7_batch1	NA
2856	A32	1	9	2	74	P5	13	63	81	21	3	T3	9.19	106.79	13.56	750.71	D-11924	Peru	Highland	S2C7_batch1	NA
2857	A32	3	13	9	117	P2	NA	NA	NA	NA	NA	T3	NA	NA	NA	NA	D-11924	Peru	Highland	S2C7_batch1	NA
2858	A32	2	11	6	96	P3	NA	NA	NA	NA	NA	T1	NA	NA	NA	NA	D-11924	Peru	Highland	S2C7_batch1	NA
2859	A32	2	11	6	96	P3	11	51	87	26	3	T3	9.57	88.54	19.62	572.07	D-11924	Peru	Highland	S2C7_batch1	NA
2860	A32	2	11	6	96	P5	NA	NA	NA	NA	NA	T3	NA	NA	NA	NA	D-11924	Peru	Highland	S2C7_batch1	NA
2861	A32	3	13	9	117	P4	NA	NA	NA	NA	NA	T3	NA	NA	NA	NA	D-11924	Peru	Highland	S2C7_batch1	NA
2862	A32	2	11	6	96	P3	16	71	96	42	5	T2	3.32	74.43	15.95	530.46	D-11924	Peru	Highland	S2C7_batch1	NA
2863	A32	1	9	2	74	P9	NA	NA	NA	NA	NA	T3	NA	NA	NA	NA	D-11924	Peru	Highland	S2C7_batch1	NA
2864	A32	1	9	2	74	P10	NA	NA	NA	NA	NA	T3	NA	NA	NA	NA	D-11924	Peru	Highland	S2C7_batch1	NA
2865	A32	3	13	9	117	P6	22	84	149	59	8	T2	6.6	107.87	14.64	759.1	D-11924	Peru	Highland	S2C7_batch1	NA
2866	A32	1	9	2	74	P7	NA	NA	NA	NA	NA	T1	NA	NA	NA	NA	D-11924	Peru	Highland	S2C7_batch1	NA
2867	A32	2	11	6	96	P8	11	49	114	34	3	T3	9.57	88.54	20.48	530.44	D-11924	Peru	Highland	S2C7_batch1	NA
2868	A32	2	11	6	96	P5	NA	NA	NA	NA	NA	T1	NA	NA	NA	NA	D-11924	Peru	Highland	S2C7_batch1	NA
2869	A32	1	9	2	74	P4	NA	NA	NA	NA	NA	T2	NA	NA	NA	NA	D-11924	Peru	Highland	S2C7_batch1	NA
2870	A32	3	13	9	117	P5	11	49	139	57	5	T3	9.57	88.54	20.48	530.44	D-11924	Peru	Highland	S2C7_batch1	NA
2871	A32	3	13	9	117	P9	NA	NA	NA	NA	NA	T2	NA	NA	NA	NA	D-11924	Peru	Highland	S2C7_batch1	NA
2872	A32	2	11	6	96	P1	NA	NA	NA	NA	NA	T1	NA	NA	NA	NA	D-11924	Peru	Highland	S2C7_batch1	NA
2873	A32	2	11	6	96	P7	NA	NA	NA	NA	NA	T3	NA	NA	NA	NA	D-11924	Peru	Highland	S2C7_batch1	NA
2874	A32	3	13	9	117	P5	NA	NA	NA	NA	NA	T1	NA	NA	NA	NA	D-11924	Peru	Highland	S2C7_batch1	NA
2875	A32	1	9	2	74	P7	NA	NA	NA	NA	NA	T2	NA	NA	NA	NA	D-11924	Peru	Highland	S2C7_batch1	NA
2876	A32	1	9	2	74	P7	NA	NA	NA	NA	NA	T3	NA	NA	NA	NA	D-11924	Peru	Highland	S2C7_batch1	NA
2877	A32	2	11	6	96	P2	15	71	223	66	10	T2	2.79	71.11	15.95	530.46	D-11924	Peru	Highland	S2C7_batch1	NA
2878	A32	1	9	2	74	P1	NA	NA	NA	NA	NA	T3	NA	NA	NA	NA	D-11924	Peru	Highland	S2C7_batch1	NA
2879	A32	1	9	2	74	P1	NA	NA	NA	NA	NA	T2	NA	NA	NA	NA	D-11924	Peru	Highland	S2C7_batch1	NA
2880	A32	2	11	6	96	P2	NA	NA	NA	NA	NA	T1	NA	NA	NA	NA	D-11924	Peru	Highland	S2C7_batch1	NA
2881	A33	2	13	5	113	P10	NA	NA	NA	NA	NA	T2	NA	NA	NA	NA	D-12166	Bolivia	Highland	S2G8_batch1	3803.373
2882	A33	3	10	8	83	P4	13	63	192	62	9	T3	9.19	106.79	13.56	750.71	D-12166	Bolivia	Highland	S2G8_batch1	3803.373
2883	A33	3	10	8	83	P8	NA	NA	NA	NA	NA	T2	NA	NA	NA	NA	D-12166	Bolivia	Highland	S2G8_batch1	3803.373
2884	A33	3	10	8	83	P9	NA	NA	NA	NA	NA	T2	NA	NA	NA	NA	D-12166	Bolivia	Highland	S2G8_batch1	3803.373
2885	A33	1	7	3	57	P6	NA	NA	NA	NA	NA	T1	NA	NA	NA	NA	D-12166	Bolivia	Highland	S2G8_batch1	3803.373
2886	A33	2	13	5	113	P5	NA	NA	NA	NA	NA	T1	NA	NA	NA	NA	D-12166	Bolivia	Highland	S2G8_batch1	3803.373
2887	A33	2	13	5	113	P10	11	55	203	74	10	T3	9.57	88.54	14.64	635.42	D-12166	Bolivia	Highland	S2G8_batch1	3803.373
2888	A33	2	13	5	113	P4	NA	NA	NA	NA	NA	T2	NA	NA	NA	NA	D-12166	Bolivia	Highland	S2G8_batch1	3803.373
2889	A33	2	13	5	113	P8	NA	NA	NA	NA	NA	T2	NA	NA	NA	NA	D-12166	Bolivia	Highland	S2G8_batch1	3803.373
2890	A33	1	7	3	57	P2	NA	NA	NA	NA	NA	T1	NA	NA	NA	NA	D-12166	Bolivia	Highland	S2G8_batch1	3803.373
2891	A33	1	7	3	57	P10	NA	NA	NA	NA	NA	T2	NA	NA	NA	NA	D-12166	Bolivia	Highland	S2G8_batch1	3803.373
2892	A33	2	13	5	113	P2	11	51	165	64	10	T3	9.57	88.54	19.62	572.07	D-12166	Bolivia	Highland	S2G8_batch1	3803.373
2893	A33	2	13	5	113	P1	15	70	158	78	5	T2	2.79	71.11	14.65	514.51	D-12166	Bolivia	Highland	S2G8_batch1	3803.373
2894	A33	1	7	3	57	P1	10	55	NA	NA	NA	T3	9.79	78.97	14.64	635.42	D-12166	Bolivia	Highland	S2G8_batch1	3803.373
2895	A33	3	10	8	83	P6	NA	NA	NA	NA	NA	T2	NA	NA	NA	NA	D-12166	Bolivia	Highland	S2G8_batch1	3803.373
2896	A33	3	10	8	83	P9	NA	NA	NA	NA	NA	T3	NA	NA	NA	NA	D-12166	Bolivia	Highland	S2G8_batch1	3803.373
2897	A33	1	7	3	57	P2	NA	NA	NA	NA	NA	T3	NA	NA	NA	NA	D-12166	Bolivia	Highland	S2G8_batch1	3803.373
2898	A33	2	13	5	113	P3	NA	NA	NA	NA	NA	T2	NA	NA	NA	NA	D-12166	Bolivia	Highland	S2G8_batch1	3803.373
2899	A33	3	10	8	83	P4	NA	NA	NA	NA	NA	T1	NA	NA	NA	NA	D-12166	Bolivia	Highland	S2G8_batch1	3803.373
2900	A33	3	10	8	83	P7	NA	NA	NA	NA	NA	T2	NA	NA	NA	NA	D-12166	Bolivia	Highland	S2G8_batch1	3803.373
2901	A33	3	10	8	83	P1	NA	NA	NA	NA	NA	T2	NA	NA	NA	NA	D-12166	Bolivia	Highland	S2G8_batch1	3803.373
2902	A33	2	13	5	113	P2	NA	NA	NA	NA	NA	T2	NA	NA	NA	NA	D-12166	Bolivia	Highland	S2G8_batch1	3803.373
2903	A33	3	10	8	83	P3	NA	NA	NA	NA	NA	T3	NA	NA	NA	NA	D-12166	Bolivia	Highland	S2G8_batch1	3803.373
2904	A33	3	10	8	83	P3	NA	NA	NA	NA	NA	T1	NA	NA	NA	NA	D-12166	Bolivia	Highland	S2G8_batch1	3803.373
2905	A33	1	7	3	57	P5	20	84	129	38	4	T2	6.35	94.15	14.64	759.1	D-12166	Bolivia	Highland	S2G8_batch1	3803.373
2906	A33	2	13	5	113	P5	NA	NA	NA	NA	NA	T3	NA	NA	NA	NA	D-12166	Bolivia	Highland	S2G8_batch1	3803.373
2907	A33	3	10	8	83	P10	NA	NA	NA	NA	NA	T2	NA	NA	NA	NA	D-12166	Bolivia	Highland	S2G8_batch1	3803.373
2908	A33	2	13	5	113	P6	15	67	184	73	6	T2	2.79	71.11	13.04	470.14	D-12166	Bolivia	Highland	S2G8_batch1	3803.373
2909	A33	1	7	3	57	P8	NA	NA	NA	NA	NA	T1	NA	NA	NA	NA	D-12166	Bolivia	Highland	S2G8_batch1	3803.373
2910	A33	2	13	5	113	P1	NA	NA	NA	NA	NA	T1	NA	NA	NA	NA	D-12166	Bolivia	Highland	S2G8_batch1	3803.373
2911	A33	3	10	8	83	P5	13	52	133	48	3	T3	9.19	106.79	17.45	589.52	D-12166	Bolivia	Highland	S2G8_batch1	3803.373
2912	A33	3	10	8	83	P6	10	52	126	58	3	T3	9.79	78.97	17.45	589.52	D-12166	Bolivia	Highland	S2G8_batch1	3803.373
2913	A33	2	13	5	113	P3	NA	NA	NA	NA	NA	T1	NA	NA	NA	NA	D-12166	Bolivia	Highland	S2G8_batch1	3803.373
2914	A33	2	13	5	113	P9	NA	NA	NA	NA	NA	T2	NA	NA	NA	NA	D-12166	Bolivia	Highland	S2G8_batch1	3803.373
2915	A33	1	7	3	57	P3	NA	NA	NA	NA	NA	T1	NA	NA	NA	NA	D-12166	Bolivia	Highland	S2G8_batch1	3803.373
2916	A33	3	10	8	83	P7	11	52	170	61	5	T3	9.57	88.54	17.45	589.52	D-12166	Bolivia	Highland	S2G8_batch1	3803.373
2917	A33	1	7	3	57	P7	NA	NA	NA	NA	NA	T3	NA	NA	NA	NA	D-12166	Bolivia	Highland	S2G8_batch1	3803.373
2918	A33	2	13	5	113	P1	NA	NA	NA	NA	NA	T3	NA	NA	NA	NA	D-12166	Bolivia	Highland	S2G8_batch1	3803.373
2919	A33	2	13	5	113	P9	NA	NA	NA	NA	NA	T3	NA	NA	NA	NA	D-12166	Bolivia	Highland	S2G8_batch1	3803.373
2920	A33	2	13	5	113	P4	NA	NA	NA	NA	NA	T1	NA	NA	NA	NA	D-12166	Bolivia	Highland	S2G8_batch1	3803.373
2921	A33	1	7	3	57	P5	NA	NA	NA	NA	NA	T1	NA	NA	NA	NA	D-12166	Bolivia	Highland	S2G8_batch1	3803.373
2922	A33	3	10	8	83	P8	10	55	178	63	9	T3	9.79	78.97	14.64	635.42	D-12166	Bolivia	Highland	S2G8_batch1	3803.373
2923	A33	2	13	5	113	P9	26	94	NA	NA	NA	T1	6.3	68.28	12.21	527.17	D-12166	Bolivia	Highland	S2G8_batch1	3803.373
2924	A33	1	7	3	57	P4	NA	NA	NA	NA	NA	T1	NA	NA	NA	NA	D-12166	Bolivia	Highland	S2G8_batch1	3803.373
2925	A33	2	13	5	113	P4	NA	NA	NA	NA	NA	T3	NA	NA	NA	NA	D-12166	Bolivia	Highland	S2G8_batch1	3803.373
2926	A33	1	7	3	57	P3	20	81	118	50	4	T2	6.35	94.15	17.45	713.2	D-12166	Bolivia	Highland	S2G8_batch1	3803.373
2927	A33	1	7	3	57	P3	NA	NA	NA	NA	NA	T3	NA	NA	NA	NA	D-12166	Bolivia	Highland	S2G8_batch1	3803.373
2928	A33	2	13	5	113	P3	NA	NA	NA	NA	NA	T3	NA	NA	NA	NA	D-12166	Bolivia	Highland	S2G8_batch1	3803.373
2929	A33	3	10	8	83	P1	NA	NA	NA	NA	NA	T3	NA	NA	NA	NA	D-12166	Bolivia	Highland	S2G8_batch1	3803.373
2930	A33	3	10	8	83	P5	NA	NA	NA	NA	NA	T2	NA	NA	NA	NA	D-12166	Bolivia	Highland	S2G8_batch1	3803.373
2931	A33	1	7	3	57	P9	NA	NA	NA	NA	NA	T3	NA	NA	NA	NA	D-12166	Bolivia	Highland	S2G8_batch1	3803.373
2932	A33	2	13	5	113	P10	NA	NA	NA	NA	NA	T1	NA	NA	NA	NA	D-12166	Bolivia	Highland	S2G8_batch1	3803.373
2933	A33	3	10	8	83	P4	NA	NA	NA	NA	NA	T2	NA	NA	NA	NA	D-12166	Bolivia	Highland	S2G8_batch1	3803.373
2934	A33	2	13	5	113	P7	NA	NA	NA	NA	NA	T1	NA	NA	NA	NA	D-12166	Bolivia	Highland	S2G8_batch1	3803.373
2935	A33	3	10	8	83	P10	NA	NA	NA	NA	NA	T1	NA	NA	NA	NA	D-12166	Bolivia	Highland	S2G8_batch1	3803.373
2936	A33	2	13	5	113	P8	NA	NA	NA	NA	NA	T3	NA	NA	NA	NA	D-12166	Bolivia	Highland	S2G8_batch1	3803.373
2937	A33	3	10	8	83	P3	14	72	149	59	6	T2	3.31	68.32	16.81	547.27	D-12166	Bolivia	Highland	S2G8_batch1	3803.373
2938	A33	3	10	8	83	P2	NA	NA	NA	NA	NA	T2	NA	NA	NA	NA	D-12166	Bolivia	Highland	S2G8_batch1	3803.373
2939	A33	3	10	8	83	P2	26	NA	NA	NA	NA	T1	6.3	68.28	NA	NA	D-12166	Bolivia	Highland	S2G8_batch1	3803.373
2940	A33	3	10	8	83	P10	NA	NA	NA	NA	NA	T3	NA	NA	NA	NA	D-12166	Bolivia	Highland	S2G8_batch1	3803.373
2941	A33	2	13	5	113	P7	NA	NA	NA	NA	NA	T2	NA	NA	NA	NA	D-12166	Bolivia	Highland	S2G8_batch1	3803.373
2942	A33	2	13	5	113	P2	NA	NA	NA	NA	NA	T1	NA	NA	NA	NA	D-12166	Bolivia	Highland	S2G8_batch1	3803.373
2943	A33	1	7	3	57	P4	NA	NA	NA	NA	NA	T3	NA	NA	NA	NA	D-12166	Bolivia	Highland	S2G8_batch1	3803.373
2944	A33	1	7	3	57	P10	26	94	83	34	3	T1	6.3	68.28	12.21	527.17	D-12166	Bolivia	Highland	S2G8_batch1	3803.373
2945	A33	3	10	8	83	P5	NA	NA	NA	NA	NA	T1	NA	NA	NA	NA	D-12166	Bolivia	Highland	S2G8_batch1	3803.373
2946	A33	1	7	3	57	P9	NA	NA	NA	NA	NA	T1	NA	NA	NA	NA	D-12166	Bolivia	Highland	S2G8_batch1	3803.373
2947	A33	1	7	3	57	P8	NA	NA	NA	NA	NA	T3	NA	NA	NA	NA	D-12166	Bolivia	Highland	S2G8_batch1	3803.373
2948	A33	1	7	3	57	P7	NA	NA	NA	NA	NA	T1	NA	NA	NA	NA	D-12166	Bolivia	Highland	S2G8_batch1	3803.373
2949	A33	3	10	8	83	P2	10	57	117	38	4	T3	9.79	78.97	16.16	664.57	D-12166	Bolivia	Highland	S2G8_batch1	3803.373
2950	A33	2	13	5	113	P6	26	94	157	65	7	T1	6.3	68.28	12.21	527.17	D-12166	Bolivia	Highland	S2G8_batch1	3803.373
2951	A33	3	10	8	83	P9	NA	NA	NA	NA	NA	T1	NA	NA	NA	NA	D-12166	Bolivia	Highland	S2G8_batch1	3803.373
2952	A33	3	10	8	83	P8	NA	NA	NA	NA	NA	T1	NA	NA	NA	NA	D-12166	Bolivia	Highland	S2G8_batch1	3803.373
2953	A33	3	10	8	83	P1	26	93	NA	NA	NA	T1	6.3	68.28	15.02	514.96	D-12166	Bolivia	Highland	S2G8_batch1	3803.373
2954	A33	1	7	3	57	P1	NA	NA	NA	NA	NA	T2	NA	NA	NA	NA	D-12166	Bolivia	Highland	S2G8_batch1	3803.373
2955	A33	3	10	8	83	P6	NA	NA	NA	NA	NA	T1	NA	NA	NA	NA	D-12166	Bolivia	Highland	S2G8_batch1	3803.373
2956	A33	1	7	3	57	P6	NA	NA	NA	NA	NA	T3	NA	NA	NA	NA	D-12166	Bolivia	Highland	S2G8_batch1	3803.373
2957	A33	2	13	5	113	P7	NA	NA	NA	NA	NA	T3	NA	NA	NA	NA	D-12166	Bolivia	Highland	S2G8_batch1	3803.373
2958	A33	1	7	3	57	P5	11	55	128	38	5	T3	9.57	88.54	14.64	635.42	D-12166	Bolivia	Highland	S2G8_batch1	3803.373
2959	A33	2	13	5	113	P8	NA	NA	NA	NA	NA	T1	NA	NA	NA	NA	D-12166	Bolivia	Highland	S2G8_batch1	3803.373
2960	A33	1	7	3	57	P10	11	59	74	31	3	T3	9.57	88.54	18	700.24	D-12166	Bolivia	Highland	S2G8_batch1	3803.373
2961	A33	1	7	3	57	P2	NA	NA	NA	NA	NA	T2	NA	NA	NA	NA	D-12166	Bolivia	Highland	S2G8_batch1	3803.373
2962	A33	1	7	3	57	P7	NA	NA	NA	NA	NA	T2	NA	NA	NA	NA	D-12166	Bolivia	Highland	S2G8_batch1	3803.373
2963	A33	2	13	5	113	P5	NA	NA	NA	NA	NA	T2	NA	NA	NA	NA	D-12166	Bolivia	Highland	S2G8_batch1	3803.373
2964	A33	1	7	3	57	P9	NA	NA	NA	NA	NA	T2	NA	NA	NA	NA	D-12166	Bolivia	Highland	S2G8_batch1	3803.373
2965	A33	3	10	8	83	P7	NA	NA	NA	NA	NA	T1	NA	NA	NA	NA	D-12166	Bolivia	Highland	S2G8_batch1	3803.373
2966	A33	2	13	5	113	P6	NA	NA	NA	NA	NA	T3	NA	NA	NA	NA	D-12166	Bolivia	Highland	S2G8_batch1	3803.373
2967	A33	1	7	3	57	P1	26	94	163	63	5	T1	6.3	68.28	12.21	527.17	D-12166	Bolivia	Highland	S2G8_batch1	3803.373
2968	A33	1	7	3	57	P4	NA	NA	NA	NA	NA	T2	NA	NA	NA	NA	D-12166	Bolivia	Highland	S2G8_batch1	3803.373
2969	A33	1	7	3	57	P6	NA	NA	NA	NA	NA	T2	NA	NA	NA	NA	D-12166	Bolivia	Highland	S2G8_batch1	3803.373
2970	A33	1	7	3	57	P8	NA	NA	NA	NA	NA	T2	NA	NA	NA	NA	D-12166	Bolivia	Highland	S2G8_batch1	3803.373
2971	A34	3	6	9	46	P9	NA	NA	NA	NA	NA	T1	NA	NA	NA	NA	PI-510549	Peru	Highland	S2D8_batch1	4709
2972	A34	2	12	4	105	P4	NA	NA	NA	NA	NA	T1	NA	NA	NA	NA	PI-510549	Peru	Highland	S2D8_batch1	4709
2973	A34	3	6	9	46	P8	26	87	132	47	9	T1	6.3	68.28	10.14	431.41	PI-510549	Peru	Highland	S2D8_batch1	4709
2974	A34	1	14	1	126	P4	NA	NA	NA	NA	NA	T1	NA	NA	NA	NA	PI-510549	Peru	Highland	S2D8_batch1	4709
2975	A34	3	6	9	46	P2	NA	NA	NA	NA	NA	T2	NA	NA	NA	NA	PI-510549	Peru	Highland	S2D8_batch1	4709
2976	A34	2	12	4	105	P1	NA	NA	NA	NA	NA	T1	NA	NA	NA	NA	PI-510549	Peru	Highland	S2D8_batch1	4709
2977	A34	2	12	4	105	P3	NA	NA	NA	NA	NA	T3	NA	NA	NA	NA	PI-510549	Peru	Highland	S2D8_batch1	4709
2978	A34	2	12	4	105	P5	NA	NA	NA	NA	NA	T2	NA	NA	NA	NA	PI-510549	Peru	Highland	S2D8_batch1	4709
2979	A34	3	6	9	46	P9	NA	NA	NA	NA	NA	T2	NA	NA	NA	NA	PI-510549	Peru	Highland	S2D8_batch1	4709
2980	A34	2	12	4	105	P7	NA	NA	NA	NA	NA	T2	NA	NA	NA	NA	PI-510549	Peru	Highland	S2D8_batch1	4709
2981	A34	2	12	4	105	P6	NA	NA	NA	NA	NA	T2	NA	NA	NA	NA	PI-510549	Peru	Highland	S2D8_batch1	4709
2982	A34	3	6	9	46	P7	14	48	116	29	4	T3	9.23	116.02	19.76	509.96	PI-510549	Peru	Highland	S2D8_batch1	4709
2983	A34	3	6	9	46	P8	NA	NA	NA	NA	NA	T2	NA	NA	NA	NA	PI-510549	Peru	Highland	S2D8_batch1	4709
2984	A34	2	12	4	105	P5	NA	NA	NA	NA	NA	T1	NA	NA	NA	NA	PI-510549	Peru	Highland	S2D8_batch1	4709
2985	A34	3	6	9	46	P3	26	87	125	44	5	T1	6.3	68.28	10.14	431.41	PI-510549	Peru	Highland	S2D8_batch1	4709
2986	A34	2	12	4	105	P2	NA	NA	NA	NA	NA	T1	NA	NA	NA	NA	PI-510549	Peru	Highland	S2D8_batch1	4709
2987	A34	3	6	9	46	P1	NA	NA	NA	NA	NA	T2	NA	NA	NA	NA	PI-510549	Peru	Highland	S2D8_batch1	4709
2988	A34	1	14	1	126	P6	11	48	NA	NA	NA	T3	9.57	88.54	19.76	509.96	PI-510549	Peru	Highland	S2D8_batch1	4709
2989	A34	3	6	9	46	P2	26	87	NA	NA	NA	T1	6.3	68.28	10.14	431.41	PI-510549	Peru	Highland	S2D8_batch1	4709
2990	A34	3	6	9	46	P5	NA	NA	NA	NA	NA	T1	NA	NA	NA	NA	PI-510549	Peru	Highland	S2D8_batch1	4709
2991	A34	1	14	1	126	P2	26	107	NA	NA	NA	T1	6.3	68.28	22.01	746.2	PI-510549	Peru	Highland	S2D8_batch1	4709
2992	A34	2	12	4	105	P1	11	49	128	55	5	T3	9.57	88.54	20.48	530.44	PI-510549	Peru	Highland	S2D8_batch1	4709
2993	A34	3	6	9	46	P8	10	48	131	42	6	T3	9.79	78.97	19.76	509.96	PI-510549	Peru	Highland	S2D8_batch1	4709
2994	A34	1	14	1	126	P10	11	67	143	49	6	T3	9.57	88.54	14.86	809.66	PI-510549	Peru	Highland	S2D8_batch1	4709
2995	A34	1	14	1	126	P1	NA	NA	NA	NA	NA	T1	NA	NA	NA	NA	PI-510549	Peru	Highland	S2D8_batch1	4709
2996	A34	2	12	4	105	P3	NA	NA	NA	NA	NA	T1	NA	NA	NA	NA	PI-510549	Peru	Highland	S2D8_batch1	4709
2997	A34	2	12	4	105	P6	NA	NA	NA	NA	NA	T3	NA	NA	NA	NA	PI-510549	Peru	Highland	S2D8_batch1	4709
2998	A34	1	14	1	126	P3	16	48	105	44	5	T3	9.19	134.35	19.76	509.96	PI-510549	Peru	Highland	S2D8_batch1	4709
2999	A34	2	12	4	105	P9	10	69	126	43	4	T2	6	53.03	14.93	499.86	PI-510549	Peru	Highland	S2D8_batch1	4709
3000	A34	1	14	1	126	P7	NA	NA	NA	NA	NA	T2	NA	NA	NA	NA	PI-510549	Peru	Highland	S2D8_batch1	4709
3001	A34	1	14	1	126	P6	NA	NA	NA	NA	NA	T1	NA	NA	NA	NA	PI-510549	Peru	Highland	S2D8_batch1	4709
3002	A34	1	14	1	126	P6	NA	NA	NA	NA	NA	T2	NA	NA	NA	NA	PI-510549	Peru	Highland	S2D8_batch1	4709
3003	A34	2	12	4	105	P5	9	47	141	58	6	T3	8.64	69.18	18.72	490.2	PI-510549	Peru	Highland	S2D8_batch1	4709
3004	A34	2	12	4	105	P9	NA	NA	NA	NA	NA	T1	NA	NA	NA	NA	PI-510549	Peru	Highland	S2D8_batch1	4709
3005	A34	1	14	1	126	P3	NA	NA	NA	NA	NA	T2	NA	NA	NA	NA	PI-510549	Peru	Highland	S2D8_batch1	4709
3006	A34	3	6	9	46	P4	NA	NA	NA	NA	NA	T3	NA	NA	NA	NA	PI-510549	Peru	Highland	S2D8_batch1	4709
3007	A34	3	6	9	46	P10	NA	NA	NA	NA	NA	T2	NA	NA	NA	NA	PI-510549	Peru	Highland	S2D8_batch1	4709
3008	A34	1	14	1	126	P1	NA	NA	NA	NA	NA	T2	NA	NA	NA	NA	PI-510549	Peru	Highland	S2D8_batch1	4709
3009	A34	2	12	4	105	P2	NA	NA	NA	NA	NA	T2	NA	NA	NA	NA	PI-510549	Peru	Highland	S2D8_batch1	4709
3010	A34	1	14	1	126	P8	13	52	105	51	4	T3	9.19	106.79	17.45	589.52	PI-510549	Peru	Highland	S2D8_batch1	4709
3011	A34	3	6	9	46	P10	28	87	116	45	7	T1	7.72	83.03	10.14	431.41	PI-510549	Peru	Highland	S2D8_batch1	4709
3012	A34	1	14	1	126	P9	NA	NA	NA	NA	NA	T2	NA	NA	NA	NA	PI-510549	Peru	Highland	S2D8_batch1	4709
3013	A34	1	14	1	126	P9	11	49	149	59	10	T3	9.57	88.54	20.48	530.44	PI-510549	Peru	Highland	S2D8_batch1	4709
3014	A34	1	14	1	126	P1	10	48	128	51	6	T3	9.79	78.97	19.76	509.96	PI-510549	Peru	Highland	S2D8_batch1	4709
3015	A34	3	6	9	46	P4	NA	NA	NA	NA	NA	T2	NA	NA	NA	NA	PI-510549	Peru	Highland	S2D8_batch1	4709
3016	A34	2	12	4	105	P4	NA	NA	NA	NA	NA	T3	NA	NA	NA	NA	PI-510549	Peru	Highland	S2D8_batch1	4709
3017	A34	3	6	9	46	P6	10	48	134	52	6	T3	9.79	78.97	19.76	509.96	PI-510549	Peru	Highland	S2D8_batch1	4709
3018	A34	3	6	9	46	P5	NA	NA	NA	NA	NA	T2	NA	NA	NA	NA	PI-510549	Peru	Highland	S2D8_batch1	4709
3019	A34	2	12	4	105	P2	10	49	130	40	5	T3	9.79	78.97	20.48	530.44	PI-510549	Peru	Highland	S2D8_batch1	4709
3020	A34	2	12	4	105	P7	11	50	141	52	6	T3	9.57	88.54	22.01	552.45	PI-510549	Peru	Highland	S2D8_batch1	4709
3021	A34	3	6	9	46	P7	26	87	128	36	4	T1	6.3	68.28	10.14	431.41	PI-510549	Peru	Highland	S2D8_batch1	4709
3022	A34	1	14	1	126	P10	NA	NA	NA	NA	NA	T1	NA	NA	NA	NA	PI-510549	Peru	Highland	S2D8_batch1	4709
3023	A34	2	12	4	105	P10	26	90	118	35	4	T1	6.3	68.28	13.94	468.72	PI-510549	Peru	Highland	S2D8_batch1	4709
3024	A34	2	12	4	105	P9	13	50	130	38	5	T3	9.19	106.79	22.01	552.45	PI-510549	Peru	Highland	S2D8_batch1	4709
3025	A34	1	14	1	126	P9	NA	NA	NA	NA	NA	T1	NA	NA	NA	NA	PI-510549	Peru	Highland	S2D8_batch1	4709
3026	A34	1	14	1	126	P10	NA	NA	NA	NA	NA	T2	NA	NA	NA	NA	PI-510549	Peru	Highland	S2D8_batch1	4709
3027	A34	2	12	4	105	P8	11	69	215	88	8	T2	4.83	57.86	14.93	499.86	PI-510549	Peru	Highland	S2D8_batch1	4709
3028	A34	2	12	4	105	P8	26	92	130	43	4	T1	6.3	68.28	16.1	499.94	PI-510549	Peru	Highland	S2D8_batch1	4709
3029	A34	3	6	9	46	P10	10	48	NA	NA	NA	T3	9.79	78.97	19.76	509.96	PI-510549	Peru	Highland	S2D8_batch1	4709
3030	A34	1	14	1	126	P8	NA	NA	NA	NA	NA	T2	NA	NA	NA	NA	PI-510549	Peru	Highland	S2D8_batch1	4709
3031	A34	3	6	9	46	P7	NA	NA	NA	NA	NA	T2	NA	NA	NA	NA	PI-510549	Peru	Highland	S2D8_batch1	4709
3032	A34	1	14	1	126	P5	NA	NA	NA	NA	NA	T2	NA	NA	NA	NA	PI-510549	Peru	Highland	S2D8_batch1	4709
3033	A34	1	14	1	126	P3	NA	NA	NA	NA	NA	T1	NA	NA	NA	NA	PI-510549	Peru	Highland	S2D8_batch1	4709
3034	A34	1	14	1	126	P2	NA	NA	NA	NA	NA	T2	NA	NA	NA	NA	PI-510549	Peru	Highland	S2D8_batch1	4709
3035	A34	3	6	9	46	P9	12	55	116	28	5	T3	9.06	97.6	14.64	635.42	PI-510549	Peru	Highland	S2D8_batch1	4709
3036	A34	2	12	4	105	P3	NA	NA	NA	NA	NA	T2	NA	NA	NA	NA	PI-510549	Peru	Highland	S2D8_batch1	4709
3037	A34	1	14	1	126	P7	NA	NA	NA	NA	NA	T1	NA	NA	NA	NA	PI-510549	Peru	Highland	S2D8_batch1	4709
3038	A34	3	6	9	46	P2	NA	NA	NA	NA	NA	T3	NA	NA	NA	NA	PI-510549	Peru	Highland	S2D8_batch1	4709
3039	A34	1	14	1	126	P2	13	48	119	54	5	T3	9.19	106.79	19.76	509.96	PI-510549	Peru	Highland	S2D8_batch1	4709
3040	A34	1	14	1	126	P7	NA	NA	NA	NA	NA	T3	NA	NA	NA	NA	PI-510549	Peru	Highland	S2D8_batch1	4709
3041	A34	3	6	9	46	P4	26	85	125	54	12	T1	6.3	68.28	9.78	410.28	PI-510549	Peru	Highland	S2D8_batch1	4709
3042	A34	1	14	1	126	P5	26	92	109	56	4	T1	6.3	68.28	16.1	499.94	PI-510549	Peru	Highland	S2D8_batch1	4709
3043	A34	3	6	9	46	P3	NA	NA	NA	NA	NA	T2	NA	NA	NA	NA	PI-510549	Peru	Highland	S2D8_batch1	4709
3044	A34	2	12	4	105	P6	NA	NA	NA	NA	NA	T1	NA	NA	NA	NA	PI-510549	Peru	Highland	S2D8_batch1	4709
3045	A34	3	6	9	46	P6	NA	NA	NA	NA	NA	T2	NA	NA	NA	NA	PI-510549	Peru	Highland	S2D8_batch1	4709
3046	A34	3	6	9	46	P3	NA	NA	NA	NA	NA	T3	NA	NA	NA	NA	PI-510549	Peru	Highland	S2D8_batch1	4709
3047	A34	1	14	1	126	P5	11	55	136	58	6	T3	9.57	88.54	14.64	635.42	PI-510549	Peru	Highland	S2D8_batch1	4709
3048	A34	2	12	4	105	P1	NA	NA	NA	NA	NA	T2	NA	NA	NA	NA	PI-510549	Peru	Highland	S2D8_batch1	4709
3049	A34	2	12	4	105	P7	NA	NA	NA	NA	NA	T1	NA	NA	NA	NA	PI-510549	Peru	Highland	S2D8_batch1	4709
3050	A34	3	6	9	46	P6	NA	NA	NA	NA	NA	T1	NA	NA	NA	NA	PI-510549	Peru	Highland	S2D8_batch1	4709
3051	A34	2	12	4	105	P4	15	69	127	38	5	T2	2.79	71.11	14.93	499.86	PI-510549	Peru	Highland	S2D8_batch1	4709
3052	A34	3	6	9	46	P5	NA	NA	NA	NA	NA	T3	NA	NA	NA	NA	PI-510549	Peru	Highland	S2D8_batch1	4709
3053	A34	2	12	4	105	P10	13	50	143	48	5	T3	9.19	106.79	22.01	552.45	PI-510549	Peru	Highland	S2D8_batch1	4709
3054	A34	1	14	1	126	P4	NA	NA	NA	NA	NA	T2	NA	NA	NA	NA	PI-510549	Peru	Highland	S2D8_batch1	4709
3055	A34	2	12	4	105	P10	19	69	89	36	5	T2	5.17	87.8	14.93	499.86	PI-510549	Peru	Highland	S2D8_batch1	4709
3056	A34	1	14	1	126	P4	16	52	149	74	6	T3	9.19	134.35	17.45	589.52	PI-510549	Peru	Highland	S2D8_batch1	4709
3057	A34	3	6	9	46	P1	NA	NA	NA	NA	NA	T1	NA	NA	NA	NA	PI-510549	Peru	Highland	S2D8_batch1	4709
3058	A34	2	12	4	105	P8	10	50	134	45	4	T3	9.79	78.97	22.01	552.45	PI-510549	Peru	Highland	S2D8_batch1	4709
3059	A34	3	6	9	46	P1	NA	NA	NA	NA	NA	T3	NA	NA	NA	NA	PI-510549	Peru	Highland	S2D8_batch1	4709
3060	A34	1	14	1	126	P8	NA	NA	NA	NA	NA	T1	NA	NA	NA	NA	PI-510549	Peru	Highland	S2D8_batch1	4709
3061	A35	3	7	8	62	P5	10	55	160	52	8	T3	9.79	78.97	14.64	635.42	CHEN-91	Peru	Highland	S2B8_batch1	24.945
3062	A35	3	7	8	62	P6	NA	NA	NA	NA	NA	T1	NA	NA	NA	NA	CHEN-91	Peru	Highland	S2B8_batch1	24.945
3063	A35	1	3	2	20	P6	12	74	221	57	13	T2	3.73	61.59	15.53	578.04	CHEN-91	Peru	Highland	S2B8_batch1	24.945
3064	A35	3	7	8	62	P4	NA	NA	NA	NA	NA	T2	NA	NA	NA	NA	CHEN-91	Peru	Highland	S2B8_batch1	24.945
3065	A35	2	13	6	114	P2	17	77	216	60	10	T2	3.98	78.41	19.76	633.64	CHEN-91	Peru	Highland	S2B8_batch1	24.945
3066	A35	1	3	2	20	P10	NA	NA	NA	NA	NA	T1	NA	NA	NA	NA	CHEN-91	Peru	Highland	S2B8_batch1	24.945
3067	A35	1	3	2	20	P9	33	107	201	53	9	T1	3.11	109.83	22.01	746.2	CHEN-91	Peru	Highland	S2B8_batch1	24.945
3068	A35	3	7	8	62	P9	10	69	NA	NA	NA	T3	9.79	78.97	14.39	838.35	CHEN-91	Peru	Highland	S2B8_batch1	24.945
3069	A35	1	3	2	20	P8	NA	NA	NA	NA	NA	T3	NA	NA	NA	NA	CHEN-91	Peru	Highland	S2B8_batch1	24.945
3070	A35	1	3	2	20	P3	NA	NA	NA	NA	NA	T2	NA	NA	NA	NA	CHEN-91	Peru	Highland	S2B8_batch1	24.945
3071	A35	1	3	2	20	P4	NA	NA	NA	NA	NA	T1	NA	NA	NA	NA	CHEN-91	Peru	Highland	S2B8_batch1	24.945
3072	A35	1	3	2	20	P2	NA	NA	NA	NA	NA	T2	NA	NA	NA	NA	CHEN-91	Peru	Highland	S2B8_batch1	24.945
3073	A35	1	3	2	20	P1	NA	NA	NA	NA	NA	T1	NA	NA	NA	NA	CHEN-91	Peru	Highland	S2B8_batch1	24.945
3074	A35	1	3	2	20	P8	NA	NA	NA	NA	NA	T1	NA	NA	NA	NA	CHEN-91	Peru	Highland	S2B8_batch1	24.945
3075	A35	2	13	6	114	P7	NA	NA	NA	NA	NA	T1	NA	NA	NA	NA	CHEN-91	Peru	Highland	S2B8_batch1	24.945
3076	A35	2	13	6	114	P1	NA	NA	NA	NA	NA	T2	NA	NA	NA	NA	CHEN-91	Peru	Highland	S2B8_batch1	24.945
3077	A35	1	3	2	20	P4	NA	NA	NA	NA	NA	T2	NA	NA	NA	NA	CHEN-91	Peru	Highland	S2B8_batch1	24.945
3078	A35	2	13	6	114	P3	10	55	189	63	8	T3	9.79	78.97	14.64	635.42	CHEN-91	Peru	Highland	S2B8_batch1	24.945
3079	A35	3	7	8	62	P4	9	58	141	35	7	T3	8.64	69.18	17.67	682.24	CHEN-91	Peru	Highland	S2B8_batch1	24.945
3080	A35	1	3	2	20	P3	NA	NA	NA	NA	NA	T3	NA	NA	NA	NA	CHEN-91	Peru	Highland	S2B8_batch1	24.945
3081	A35	1	3	2	20	P10	14	84	188	53	10	T2	3.31	68.32	14.64	759.1	CHEN-91	Peru	Highland	S2B8_batch1	24.945
3082	A35	1	3	2	20	P6	26	100	203	37	14	T1	6.3	68.28	16.81	617.34	CHEN-91	Peru	Highland	S2B8_batch1	24.945
3083	A35	3	7	8	62	P4	NA	NA	NA	NA	NA	T1	NA	NA	NA	NA	CHEN-91	Peru	Highland	S2B8_batch1	24.945
3084	A35	3	7	8	62	P1	NA	NA	NA	NA	NA	T1	NA	NA	NA	NA	CHEN-91	Peru	Highland	S2B8_batch1	24.945
3085	A35	1	3	2	20	P10	NA	NA	NA	NA	NA	T3	NA	NA	NA	NA	CHEN-91	Peru	Highland	S2B8_batch1	24.945
3086	A35	2	13	6	114	P6	16	75	193	64	7	T2	3.32	74.43	17.12	595.16	CHEN-91	Peru	Highland	S2B8_batch1	24.945
3087	A35	1	3	2	20	P3	25	97	230	60	12	T1	5.53	61.98	14.93	569.93	CHEN-91	Peru	Highland	S2B8_batch1	24.945
3088	A35	3	7	8	62	P8	NA	NA	NA	NA	NA	T3	NA	NA	NA	NA	CHEN-91	Peru	Highland	S2B8_batch1	24.945
3089	A35	1	3	2	20	P5	8	59	200	57	10	T3	6.6	60.54	18	700.24	CHEN-91	Peru	Highland	S2B8_batch1	24.945
3090	A35	2	13	6	114	P5	16	84	244	77	10	T2	3.32	74.43	14.64	759.1	CHEN-91	Peru	Highland	S2B8_batch1	24.945
3091	A35	3	7	8	62	P7	27	102	239	75	8	T1	7.03	75.31	15.53	648.11	CHEN-91	Peru	Highland	S2B8_batch1	24.945
3092	A35	2	13	6	114	P9	NA	NA	NA	NA	NA	T2	NA	NA	NA	NA	CHEN-91	Peru	Highland	S2B8_batch1	24.945
3093	A35	1	3	2	20	P7	8	55	207	64	9	T3	6.6	60.54	14.64	635.42	CHEN-91	Peru	Highland	S2B8_batch1	24.945
3094	A35	2	13	6	114	P5	NA	NA	NA	NA	NA	T1	NA	NA	NA	NA	CHEN-91	Peru	Highland	S2B8_batch1	24.945
3095	A35	2	13	6	114	P4	10	55	217	66	10	T3	9.79	78.97	14.64	635.42	CHEN-91	Peru	Highland	S2B8_batch1	24.945
3096	A35	2	13	6	114	P5	10	67	NA	NA	NA	T3	9.79	78.97	14.86	809.66	CHEN-91	Peru	Highland	S2B8_batch1	24.945
3097	A35	3	7	8	62	P3	NA	NA	NA	NA	NA	T1	NA	NA	NA	NA	CHEN-91	Peru	Highland	S2B8_batch1	24.945
3098	A35	2	13	6	114	P10	NA	NA	NA	NA	NA	T2	NA	NA	NA	NA	CHEN-91	Peru	Highland	S2B8_batch1	24.945
3099	A35	3	7	8	62	P9	NA	NA	NA	NA	NA	T2	NA	NA	NA	NA	CHEN-91	Peru	Highland	S2B8_batch1	24.945
3100	A35	2	13	6	114	P8	26	118	154	54	7	T1	6.3	68.28	11.76	920.15	CHEN-91	Peru	Highland	S2B8_batch1	24.945
3101	A35	1	3	2	20	P1	NA	NA	NA	NA	NA	T2	NA	NA	NA	NA	CHEN-91	Peru	Highland	S2B8_batch1	24.945
3102	A35	2	13	6	114	P10	NA	NA	NA	NA	NA	T3	NA	NA	NA	NA	CHEN-91	Peru	Highland	S2B8_batch1	24.945
3103	A35	3	7	8	62	P9	NA	NA	NA	NA	NA	T1	NA	NA	NA	NA	CHEN-91	Peru	Highland	S2B8_batch1	24.945
3104	A35	2	13	6	114	P6	13	55	199	52	10	T3	9.19	106.79	14.64	635.42	CHEN-91	Peru	Highland	S2B8_batch1	24.945
3105	A35	3	7	8	62	P7	NA	NA	NA	NA	NA	T3	NA	NA	NA	NA	CHEN-91	Peru	Highland	S2B8_batch1	24.945
3106	A35	1	3	2	20	P9	14	84	192	58	9	T2	3.31	68.32	14.64	759.1	CHEN-91	Peru	Highland	S2B8_batch1	24.945
3107	A35	3	7	8	62	P2	NA	NA	NA	NA	NA	T2	NA	NA	NA	NA	CHEN-91	Peru	Highland	S2B8_batch1	24.945
3108	A35	2	13	6	114	P2	NA	NA	NA	NA	NA	T1	NA	NA	NA	NA	CHEN-91	Peru	Highland	S2B8_batch1	24.945
3109	A35	3	7	8	62	P5	12	92	149	62	10	T2	3.73	61.59	13.56	874.39	CHEN-91	Peru	Highland	S2B8_batch1	24.945
3110	A35	1	3	2	20	P4	8	59	NA	NA	NA	T3	6.6	60.54	18	700.24	CHEN-91	Peru	Highland	S2B8_batch1	24.945
3111	A35	3	7	8	62	P2	NA	NA	NA	NA	NA	T1	NA	NA	NA	NA	CHEN-91	Peru	Highland	S2B8_batch1	24.945
3112	A35	1	3	2	20	P1	8	55	186	52	9	T3	6.6	60.54	14.64	635.42	CHEN-91	Peru	Highland	S2B8_batch1	24.945
3113	A35	3	7	8	62	P3	NA	NA	NA	NA	NA	T3	NA	NA	NA	NA	CHEN-91	Peru	Highland	S2B8_batch1	24.945
3114	A35	3	7	8	62	P6	10	59	120	28	11	T3	9.79	78.97	18	700.24	CHEN-91	Peru	Highland	S2B8_batch1	24.945
3115	A35	3	7	8	62	P8	26	106	167	39	6	T1	6.3	68.28	20.48	724.19	CHEN-91	Peru	Highland	S2B8_batch1	24.945
3116	A35	2	13	6	114	P10	NA	NA	NA	NA	NA	T1	NA	NA	NA	NA	CHEN-91	Peru	Highland	S2B8_batch1	24.945
3117	A35	3	7	8	62	P1	NA	NA	NA	NA	NA	T3	NA	NA	NA	NA	CHEN-91	Peru	Highland	S2B8_batch1	24.945
3118	A35	2	13	6	114	P1	NA	NA	NA	NA	NA	T3	NA	NA	NA	NA	CHEN-91	Peru	Highland	S2B8_batch1	24.945
3119	A35	2	13	6	114	P4	NA	NA	NA	NA	NA	T1	NA	NA	NA	NA	CHEN-91	Peru	Highland	S2B8_batch1	24.945
3120	A35	3	7	8	62	P10	NA	NA	NA	NA	NA	T3	NA	NA	NA	NA	CHEN-91	Peru	Highland	S2B8_batch1	24.945
3121	A35	3	7	8	62	P5	26	102	206	55	9	T1	6.3	68.28	15.53	648.11	CHEN-91	Peru	Highland	S2B8_batch1	24.945
3122	A35	2	13	6	114	P3	NA	NA	NA	NA	NA	T1	NA	NA	NA	NA	CHEN-91	Peru	Highland	S2B8_batch1	24.945
3123	A35	3	7	8	62	P7	NA	NA	NA	NA	NA	T2	NA	NA	NA	NA	CHEN-91	Peru	Highland	S2B8_batch1	24.945
3124	A35	2	13	6	114	P7	NA	NA	NA	NA	NA	T2	NA	NA	NA	NA	CHEN-91	Peru	Highland	S2B8_batch1	24.945
3125	A35	2	13	6	114	P6	NA	NA	NA	NA	NA	T1	NA	NA	NA	NA	CHEN-91	Peru	Highland	S2B8_batch1	24.945
3126	A35	2	13	6	114	P1	26	102	219	77	11	T1	6.3	68.28	15.53	648.11	CHEN-91	Peru	Highland	S2B8_batch1	24.945
3127	A35	1	3	2	20	P5	25	101	199	60	10	T1	5.53	61.98	15.24	632.58	CHEN-91	Peru	Highland	S2B8_batch1	24.945
3128	A35	2	13	6	114	P7	NA	NA	NA	NA	NA	T3	NA	NA	NA	NA	CHEN-91	Peru	Highland	S2B8_batch1	24.945
3129	A35	1	3	2	20	P2	8	59	164	40	7	T3	6.6	60.54	18	700.24	CHEN-91	Peru	Highland	S2B8_batch1	24.945
3130	A35	2	13	6	114	P2	NA	NA	NA	NA	NA	T3	NA	NA	NA	NA	CHEN-91	Peru	Highland	S2B8_batch1	24.945
3131	A35	2	13	6	114	P9	10	52	232	88	12	T3	9.79	78.97	17.45	589.52	CHEN-91	Peru	Highland	S2B8_batch1	24.945
3132	A35	3	7	8	62	P1	13	80	197	78	12	T2	3.42	65.01	19.62	695.75	CHEN-91	Peru	Highland	S2B8_batch1	24.945
3133	A35	1	3	2	20	P7	26	109	207	53	8	T1	6.3	68.28	17.45	783.27	CHEN-91	Peru	Highland	S2B8_batch1	24.945
3134	A35	3	7	8	62	P2	NA	NA	NA	NA	NA	T3	NA	NA	NA	NA	CHEN-91	Peru	Highland	S2B8_batch1	24.945
3135	A35	3	7	8	62	P6	NA	NA	NA	NA	NA	T2	NA	NA	NA	NA	CHEN-91	Peru	Highland	S2B8_batch1	24.945
3136	A35	2	13	6	114	P3	NA	NA	NA	NA	NA	T2	NA	NA	NA	NA	CHEN-91	Peru	Highland	S2B8_batch1	24.945
3137	A35	1	3	2	20	P6	NA	NA	NA	NA	NA	T3	NA	NA	NA	NA	CHEN-91	Peru	Highland	S2B8_batch1	24.945
3138	A35	3	7	8	62	P10	13	80	184	66	8	T2	3.42	65.01	19.62	695.75	CHEN-91	Peru	Highland	S2B8_batch1	24.945
3139	A35	1	3	2	20	P2	25	100	251	78	15	T1	5.53	61.98	16.81	617.34	CHEN-91	Peru	Highland	S2B8_batch1	24.945
3140	A35	1	3	2	20	P5	12	74	223	76	10	T2	3.73	61.59	15.53	578.04	CHEN-91	Peru	Highland	S2B8_batch1	24.945
3141	A35	2	13	6	114	P8	NA	NA	NA	NA	NA	T3	NA	NA	NA	NA	CHEN-91	Peru	Highland	S2B8_batch1	24.945
3142	A35	3	7	8	62	P3	13	74	186	53	10	T2	3.42	65.01	15.53	578.04	CHEN-91	Peru	Highland	S2B8_batch1	24.945
3143	A35	2	13	6	114	P4	NA	NA	NA	NA	NA	T2	NA	NA	NA	NA	CHEN-91	Peru	Highland	S2B8_batch1	24.945
3144	A35	3	7	8	62	P8	NA	NA	NA	NA	NA	T2	NA	NA	NA	NA	CHEN-91	Peru	Highland	S2B8_batch1	24.945
3145	A35	1	3	2	20	P9	8	63	170	38	8	T3	6.6	60.54	13.56	750.71	CHEN-91	Peru	Highland	S2B8_batch1	24.945
3146	A35	1	3	2	20	P8	NA	NA	NA	NA	NA	T2	NA	NA	NA	NA	CHEN-91	Peru	Highland	S2B8_batch1	24.945
3147	A35	2	13	6	114	P9	NA	NA	NA	NA	NA	T1	NA	NA	NA	NA	CHEN-91	Peru	Highland	S2B8_batch1	24.945
3148	A35	1	3	2	20	P7	NA	NA	NA	NA	NA	T2	NA	NA	NA	NA	CHEN-91	Peru	Highland	S2B8_batch1	24.945
3149	A35	2	13	6	114	P8	16	76	206	62	10	T2	3.32	74.43	18.72	613.88	CHEN-91	Peru	Highland	S2B8_batch1	24.945
3150	A35	3	7	8	62	P10	NA	NA	NA	NA	NA	T1	NA	NA	NA	NA	CHEN-91	Peru	Highland	S2B8_batch1	24.945
3151	A36	2	12	6	103	P5	NA	NA	NA	NA	NA	T3	NA	NA	NA	NA	D-12229	Peru	Highland	S4H11_batch1	3479.869
3152	A36	3	3	8	26	P2	NA	NA	NA	NA	NA	T2	NA	NA	NA	NA	D-12229	Peru	Highland	S4H11_batch1	3479.869
3153	A36	2	12	6	103	P1	NA	NA	NA	NA	NA	T1	NA	NA	NA	NA	D-12229	Peru	Highland	S4H11_batch1	3479.869
3154	A36	1	19	1	163	P3	NA	NA	NA	NA	NA	T1	NA	NA	NA	NA	D-12229	Peru	Highland	S4H11_batch1	3479.869
3155	A36	3	3	8	26	P7	12	79	157	40	8	T2	3.73	61.59	22.01	676.13	D-12229	Peru	Highland	S4H11_batch1	3479.869
3156	A36	1	19	1	163	P9	26	84	250	48	10	T2	7.15	136.51	14.64	759.1	D-12229	Peru	Highland	S4H11_batch1	3479.869
3157	A36	2	12	6	103	P2	11	55	166	39	8	T3	9.57	88.54	14.64	635.42	D-12229	Peru	Highland	S4H11_batch1	3479.869
3158	A36	2	12	6	103	P4	NA	NA	NA	NA	NA	T1	NA	NA	NA	NA	D-12229	Peru	Highland	S4H11_batch1	3479.869
3159	A36	1	19	1	163	P1	NA	NA	NA	NA	NA	T3	NA	NA	NA	NA	D-12229	Peru	Highland	S4H11_batch1	3479.869
3160	A36	2	12	6	103	P2	NA	NA	NA	NA	NA	T2	NA	NA	NA	NA	D-12229	Peru	Highland	S4H11_batch1	3479.869
3161	A36	2	12	6	103	P10	NA	NA	NA	NA	NA	T2	NA	NA	NA	NA	D-12229	Peru	Highland	S4H11_batch1	3479.869
3162	A36	1	19	1	163	P5	NA	NA	NA	NA	NA	T1	NA	NA	NA	NA	D-12229	Peru	Highland	S4H11_batch1	3479.869
3163	A36	3	3	8	26	P2	9	55	190	59	9	T3	8.64	69.18	14.64	635.42	D-12229	Peru	Highland	S4H11_batch1	3479.869
3164	A36	2	12	6	103	P9	9	52	223	64	11	T3	8.64	69.18	17.45	589.52	D-12229	Peru	Highland	S4H11_batch1	3479.869
3165	A36	1	19	1	163	P10	10	52	NA	NA	NA	T3	9.79	78.97	17.45	589.52	D-12229	Peru	Highland	S4H11_batch1	3479.869
3166	A36	3	3	8	26	P1	NA	NA	NA	NA	NA	T2	NA	NA	NA	NA	D-12229	Peru	Highland	S4H11_batch1	3479.869
3167	A36	3	3	8	26	P7	NA	NA	NA	NA	NA	T3	NA	NA	NA	NA	D-12229	Peru	Highland	S4H11_batch1	3479.869
3168	A36	1	19	1	163	P8	10	52	229	72	13	T3	9.79	78.97	17.45	589.52	D-12229	Peru	Highland	S4H11_batch1	3479.869
3169	A36	1	19	1	163	P10	NA	NA	NA	NA	NA	T2	NA	NA	NA	NA	D-12229	Peru	Highland	S4H11_batch1	3479.869
3170	A36	3	3	8	26	P4	NA	NA	NA	NA	NA	T2	NA	NA	NA	NA	D-12229	Peru	Highland	S4H11_batch1	3479.869
3171	A36	3	3	8	26	P5	NA	NA	NA	NA	NA	T2	NA	NA	NA	NA	D-12229	Peru	Highland	S4H11_batch1	3479.869
3172	A36	1	19	1	163	P4	NA	NA	NA	NA	NA	T3	NA	NA	NA	NA	D-12229	Peru	Highland	S4H11_batch1	3479.869
3173	A36	1	19	1	163	P8	15	78	239	63	12	T2	2.79	71.11	20.48	654.12	D-12229	Peru	Highland	S4H11_batch1	3479.869
3174	A36	3	3	8	26	P6	NA	NA	NA	NA	NA	T2	NA	NA	NA	NA	D-12229	Peru	Highland	S4H11_batch1	3479.869
3175	A36	2	12	6	103	P4	15	78	176	58	9	T2	2.79	71.11	20.48	654.12	D-12229	Peru	Highland	S4H11_batch1	3479.869
3176	A36	2	12	6	103	P7	12	52	218	78	12	T3	9.06	97.6	17.45	589.52	D-12229	Peru	Highland	S4H11_batch1	3479.869
3177	A36	1	19	1	163	P10	NA	NA	NA	NA	NA	T1	NA	NA	NA	NA	D-12229	Peru	Highland	S4H11_batch1	3479.869
3178	A36	1	19	1	163	P1	NA	NA	NA	NA	NA	T1	NA	NA	NA	NA	D-12229	Peru	Highland	S4H11_batch1	3479.869
3179	A36	1	19	1	163	P6	19	78	212	59	11	T2	5.17	87.8	20.48	654.12	D-12229	Peru	Highland	S4H11_batch1	3479.869
3180	A36	1	19	1	163	P7	NA	NA	NA	NA	NA	T1	NA	NA	NA	NA	D-12229	Peru	Highland	S4H11_batch1	3479.869
3181	A36	2	12	6	103	P5	15	81	182	52	8	T2	2.79	71.11	17.45	713.2	D-12229	Peru	Highland	S4H11_batch1	3479.869
3182	A36	3	3	8	26	P3	12	81	190	58	8	T2	3.73	61.59	17.45	713.2	D-12229	Peru	Highland	S4H11_batch1	3479.869
3183	A36	2	12	6	103	P7	15	78	173	50	9	T2	2.79	71.11	20.48	654.12	D-12229	Peru	Highland	S4H11_batch1	3479.869
3184	A36	1	19	1	163	P4	19	81	242	67	10	T2	5.17	87.8	17.45	713.2	D-12229	Peru	Highland	S4H11_batch1	3479.869
3185	A36	1	19	1	163	P5	NA	NA	NA	NA	NA	T3	NA	NA	NA	NA	D-12229	Peru	Highland	S4H11_batch1	3479.869
3186	A36	3	3	8	26	P3	13	55	195	58	9	T3	9.19	106.79	14.64	635.42	D-12229	Peru	Highland	S4H11_batch1	3479.869
3187	A36	2	12	6	103	P10	NA	NA	NA	NA	NA	T1	NA	NA	NA	NA	D-12229	Peru	Highland	S4H11_batch1	3479.869
3188	A36	1	19	1	163	P2	NA	NA	NA	NA	NA	T2	NA	NA	NA	NA	D-12229	Peru	Highland	S4H11_batch1	3479.869
3189	A36	2	12	6	103	P4	10	52	184	62	10	T3	9.79	78.97	17.45	589.52	D-12229	Peru	Highland	S4H11_batch1	3479.869
3190	A36	2	12	6	103	P9	NA	NA	NA	NA	NA	T2	NA	NA	NA	NA	D-12229	Peru	Highland	S4H11_batch1	3479.869
3191	A36	3	3	8	26	P9	NA	NA	NA	NA	NA	T2	NA	NA	NA	NA	D-12229	Peru	Highland	S4H11_batch1	3479.869
3192	A36	3	3	8	26	P8	NA	NA	NA	NA	NA	T3	NA	NA	NA	NA	D-12229	Peru	Highland	S4H11_batch1	3479.869
3193	A36	2	12	6	103	P1	12	55	188	46	9	T3	9.06	97.6	14.64	635.42	D-12229	Peru	Highland	S4H11_batch1	3479.869
3194	A36	2	12	6	103	P3	NA	NA	NA	NA	NA	T1	NA	NA	NA	NA	D-12229	Peru	Highland	S4H11_batch1	3479.869
3195	A36	2	12	6	103	P5	NA	NA	NA	NA	NA	T1	NA	NA	NA	NA	D-12229	Peru	Highland	S4H11_batch1	3479.869
3196	A36	2	12	6	103	P6	NA	NA	NA	NA	NA	T2	NA	NA	NA	NA	D-12229	Peru	Highland	S4H11_batch1	3479.869
3197	A36	2	12	6	103	P6	NA	NA	NA	NA	NA	T3	NA	NA	NA	NA	D-12229	Peru	Highland	S4H11_batch1	3479.869
3198	A36	1	19	1	163	P2	NA	NA	NA	NA	NA	T3	NA	NA	NA	NA	D-12229	Peru	Highland	S4H11_batch1	3479.869
3199	A36	3	3	8	26	P4	NA	NA	NA	NA	NA	T1	NA	NA	NA	NA	D-12229	Peru	Highland	S4H11_batch1	3479.869
3200	A36	3	3	8	26	P1	NA	NA	NA	NA	NA	T3	NA	NA	NA	NA	D-12229	Peru	Highland	S4H11_batch1	3479.869
3201	A36	2	12	6	103	P1	16	78	181	45	8	T2	3.32	74.43	20.48	654.12	D-12229	Peru	Highland	S4H11_batch1	3479.869
3202	A36	3	3	8	26	P5	NA	NA	NA	NA	NA	T3	NA	NA	NA	NA	D-12229	Peru	Highland	S4H11_batch1	3479.869
3203	A36	3	3	8	26	P9	NA	NA	NA	NA	NA	T3	NA	NA	NA	NA	D-12229	Peru	Highland	S4H11_batch1	3479.869
3204	A36	2	12	6	103	P8	NA	NA	NA	NA	NA	T3	NA	NA	NA	NA	D-12229	Peru	Highland	S4H11_batch1	3479.869
3205	A36	3	3	8	26	P10	NA	NA	NA	NA	NA	T2	NA	NA	NA	NA	D-12229	Peru	Highland	S4H11_batch1	3479.869
3206	A36	3	3	8	26	P3	26	99	187	59	10	T1	6.3	68.28	15.95	600.53	D-12229	Peru	Highland	S4H11_batch1	3479.869
3207	A36	1	19	1	163	P1	18	81	206	34	7	T2	4.22	82.63	17.45	713.2	D-12229	Peru	Highland	S4H11_batch1	3479.869
3208	A36	1	19	1	163	P4	NA	NA	NA	NA	NA	T1	NA	NA	NA	NA	D-12229	Peru	Highland	S4H11_batch1	3479.869
3209	A36	1	19	1	163	P3	19	82	231	53	12	T2	5.17	87.8	14.79	727.99	D-12229	Peru	Highland	S4H11_batch1	3479.869
3210	A36	2	12	6	103	P3	9	53	241	77	10	T3	8.64	69.18	14.79	604.31	D-12229	Peru	Highland	S4H11_batch1	3479.869
3211	A36	1	19	1	163	P6	NA	NA	NA	NA	NA	T3	NA	NA	NA	NA	D-12229	Peru	Highland	S4H11_batch1	3479.869
3212	A36	3	3	8	26	P5	NA	NA	NA	NA	NA	T1	NA	NA	NA	NA	D-12229	Peru	Highland	S4H11_batch1	3479.869
3213	A36	1	19	1	163	P8	NA	NA	NA	NA	NA	T1	NA	NA	NA	NA	D-12229	Peru	Highland	S4H11_batch1	3479.869
3214	A36	1	19	1	163	P2	28	112	232	38	8	T1	7.72	83.03	14.64	829.17	D-12229	Peru	Highland	S4H11_batch1	3479.869
3215	A36	3	3	8	26	P6	NA	NA	NA	NA	NA	T1	NA	NA	NA	NA	D-12229	Peru	Highland	S4H11_batch1	3479.869
3216	A36	3	3	8	26	P8	NA	NA	NA	NA	NA	T2	NA	NA	NA	NA	D-12229	Peru	Highland	S4H11_batch1	3479.869
3217	A36	3	3	8	26	P10	NA	NA	NA	NA	NA	T3	NA	NA	NA	NA	D-12229	Peru	Highland	S4H11_batch1	3479.869
3218	A36	3	3	8	26	P8	NA	NA	NA	NA	NA	T1	NA	NA	NA	NA	D-12229	Peru	Highland	S4H11_batch1	3479.869
3219	A36	3	3	8	26	P9	NA	NA	NA	NA	NA	T1	NA	NA	NA	NA	D-12229	Peru	Highland	S4H11_batch1	3479.869
3220	A36	3	3	8	26	P6	13	71	128	36	7	T3	9.19	106.79	15.92	867.7	D-12229	Peru	Highland	S4H11_batch1	3479.869
3221	A36	2	12	6	103	P6	26	106	195	58	13	T1	6.3	68.28	20.48	724.19	D-12229	Peru	Highland	S4H11_batch1	3479.869
3222	A36	2	12	6	103	P3	NA	NA	NA	NA	NA	T2	NA	NA	NA	NA	D-12229	Peru	Highland	S4H11_batch1	3479.869
3223	A36	1	19	1	163	P5	NA	NA	NA	NA	NA	T2	NA	NA	NA	NA	D-12229	Peru	Highland	S4H11_batch1	3479.869
3224	A36	2	12	6	103	P7	26	102	219	66	12	T1	6.3	68.28	15.53	648.11	D-12229	Peru	Highland	S4H11_batch1	3479.869
3225	A36	1	19	1	163	P7	10	55	191	59	9	T3	9.79	78.97	14.64	635.42	D-12229	Peru	Highland	S4H11_batch1	3479.869
3226	A36	2	12	6	103	P10	11	52	189	65	8	T3	9.57	88.54	17.45	589.52	D-12229	Peru	Highland	S4H11_batch1	3479.869
3227	A36	1	19	1	163	P9	NA	NA	NA	NA	NA	T1	NA	NA	NA	NA	D-12229	Peru	Highland	S4H11_batch1	3479.869
3228	A36	2	12	6	103	P2	NA	NA	NA	NA	NA	T1	NA	NA	NA	NA	D-12229	Peru	Highland	S4H11_batch1	3479.869
3229	A36	3	3	8	26	P7	NA	NA	NA	NA	NA	T1	NA	NA	NA	NA	D-12229	Peru	Highland	S4H11_batch1	3479.869
3230	A36	3	3	8	26	P10	NA	NA	NA	NA	NA	T1	NA	NA	NA	NA	D-12229	Peru	Highland	S4H11_batch1	3479.869
3231	A36	3	3	8	26	P4	NA	NA	NA	NA	NA	T3	NA	NA	NA	NA	D-12229	Peru	Highland	S4H11_batch1	3479.869
3232	A36	2	12	6	103	P9	NA	NA	NA	NA	NA	T1	NA	NA	NA	NA	D-12229	Peru	Highland	S4H11_batch1	3479.869
3233	A36	1	19	1	163	P9	NA	NA	NA	NA	NA	T3	NA	NA	NA	NA	D-12229	Peru	Highland	S4H11_batch1	3479.869
3234	A36	3	3	8	26	P1	NA	NA	NA	NA	NA	T1	NA	NA	NA	NA	D-12229	Peru	Highland	S4H11_batch1	3479.869
3235	A36	1	19	1	163	P3	NA	NA	NA	NA	NA	T3	NA	NA	NA	NA	D-12229	Peru	Highland	S4H11_batch1	3479.869
3236	A36	1	19	1	163	P7	26	81	204	41	9	T2	7.15	136.51	17.45	713.2	D-12229	Peru	Highland	S4H11_batch1	3479.869
3237	A36	3	3	8	26	P2	NA	NA	NA	NA	NA	T1	NA	NA	NA	NA	D-12229	Peru	Highland	S4H11_batch1	3479.869
3238	A36	1	19	1	163	P6	NA	NA	NA	NA	NA	T1	NA	NA	NA	NA	D-12229	Peru	Highland	S4H11_batch1	3479.869
3239	A36	2	12	6	103	P8	NA	NA	NA	NA	NA	T1	NA	NA	NA	NA	D-12229	Peru	Highland	S4H11_batch1	3479.869
3240	A36	2	12	6	103	P8	15	79	167	48	6	T2	2.79	71.11	22.01	676.13	D-12229	Peru	Highland	S4H11_batch1	3479.869
3241	A37	1	4	2	35	P7	NA	NA	NA	NA	NA	T2	NA	NA	NA	NA	CHEN-322	Peru	Highland	S4G9_batch1	NA
3242	A37	1	4	2	35	P5	NA	NA	NA	NA	NA	T2	NA	NA	NA	NA	CHEN-322	Peru	Highland	S4G9_batch1	NA
3243	A37	3	13	8	116	P9	18	78	116	50	3	T2	4.22	82.63	20.48	654.12	CHEN-322	Peru	Highland	S4G9_batch1	NA
3244	A37	1	4	2	35	P8	NA	NA	NA	NA	NA	T3	NA	NA	NA	NA	CHEN-322	Peru	Highland	S4G9_batch1	NA
3245	A37	3	13	8	116	P9	NA	NA	NA	NA	NA	T3	NA	NA	NA	NA	CHEN-322	Peru	Highland	S4G9_batch1	NA
3246	A37	2	17	6	150	P6	NA	NA	NA	NA	NA	T1	NA	NA	NA	NA	CHEN-322	Peru	Highland	S4G9_batch1	NA
3247	A37	1	4	2	35	P6	NA	NA	NA	NA	NA	T2	NA	NA	NA	NA	CHEN-322	Peru	Highland	S4G9_batch1	NA
3248	A37	2	17	6	150	P4	NA	NA	NA	NA	NA	T1	NA	NA	NA	NA	CHEN-322	Peru	Highland	S4G9_batch1	NA
3249	A37	3	13	8	116	P4	NA	NA	NA	NA	NA	T1	NA	NA	NA	NA	CHEN-322	Peru	Highland	S4G9_batch1	NA
3250	A37	1	4	2	35	P2	NA	NA	NA	NA	NA	T1	NA	NA	NA	NA	CHEN-322	Peru	Highland	S4G9_batch1	NA
3251	A37	3	13	8	116	P7	NA	NA	NA	NA	NA	T3	NA	NA	NA	NA	CHEN-322	Peru	Highland	S4G9_batch1	NA
3252	A37	1	4	2	35	P2	NA	NA	NA	NA	NA	T2	NA	NA	NA	NA	CHEN-322	Peru	Highland	S4G9_batch1	NA
3253	A37	1	4	2	35	P8	NA	NA	NA	NA	NA	T1	NA	NA	NA	NA	CHEN-322	Peru	Highland	S4G9_batch1	NA
3254	A37	1	4	2	35	P9	NA	NA	NA	NA	NA	T3	NA	NA	NA	NA	CHEN-322	Peru	Highland	S4G9_batch1	NA
3255	A37	1	4	2	35	P2	10	55	160	62	5	T3	9.79	78.97	14.64	635.42	CHEN-322	Peru	Highland	S4G9_batch1	NA
3256	A37	1	4	2	35	P6	NA	NA	NA	NA	NA	T1	NA	NA	NA	NA	CHEN-322	Peru	Highland	S4G9_batch1	NA
3257	A37	1	4	2	35	P3	NA	NA	NA	NA	NA	T2	NA	NA	NA	NA	CHEN-322	Peru	Highland	S4G9_batch1	NA
3258	A37	1	4	2	35	P1	NA	NA	NA	NA	NA	T3	NA	NA	NA	NA	CHEN-322	Peru	Highland	S4G9_batch1	NA
3259	A37	3	13	8	116	P4	NA	NA	NA	NA	NA	T2	NA	NA	NA	NA	CHEN-322	Peru	Highland	S4G9_batch1	NA
3260	A37	3	13	8	116	P8	NA	NA	NA	NA	NA	T3	NA	NA	NA	NA	CHEN-322	Peru	Highland	S4G9_batch1	NA
3261	A37	1	4	2	35	P8	NA	NA	NA	NA	NA	T2	NA	NA	NA	NA	CHEN-322	Peru	Highland	S4G9_batch1	NA
3262	A37	3	13	8	116	P5	NA	NA	NA	NA	NA	T3	NA	NA	NA	NA	CHEN-322	Peru	Highland	S4G9_batch1	NA
3263	A37	1	4	2	35	P1	NA	NA	NA	NA	NA	T1	NA	NA	NA	NA	CHEN-322	Peru	Highland	S4G9_batch1	NA
3264	A37	3	13	8	116	P8	NA	NA	NA	NA	NA	T1	NA	NA	NA	NA	CHEN-322	Peru	Highland	S4G9_batch1	NA
3265	A37	2	17	6	150	P7	11	54	149	59	8	T3	9.57	88.54	16.47	620.78	CHEN-322	Peru	Highland	S4G9_batch1	NA
3266	A37	3	13	8	116	P6	NA	NA	NA	NA	NA	T3	NA	NA	NA	NA	CHEN-322	Peru	Highland	S4G9_batch1	NA
3267	A37	2	17	6	150	P2	NA	NA	NA	NA	NA	T1	NA	NA	NA	NA	CHEN-322	Peru	Highland	S4G9_batch1	NA
3268	A37	2	17	6	150	P3	NA	NA	NA	NA	NA	T1	NA	NA	NA	NA	CHEN-322	Peru	Highland	S4G9_batch1	NA
3269	A37	1	4	2	35	P3	NA	NA	NA	NA	NA	T3	NA	NA	NA	NA	CHEN-322	Peru	Highland	S4G9_batch1	NA
3270	A37	3	13	8	116	P1	NA	NA	NA	NA	NA	T2	NA	NA	NA	NA	CHEN-322	Peru	Highland	S4G9_batch1	NA
3271	A37	1	4	2	35	P9	NA	NA	NA	NA	NA	T1	NA	NA	NA	NA	CHEN-322	Peru	Highland	S4G9_batch1	NA
3272	A37	3	13	8	116	P2	NA	NA	NA	NA	NA	T1	NA	NA	NA	NA	CHEN-322	Peru	Highland	S4G9_batch1	NA
3273	A37	2	17	6	150	P3	NA	NA	NA	NA	NA	T3	NA	NA	NA	NA	CHEN-322	Peru	Highland	S4G9_batch1	NA
3274	A37	1	4	2	35	P7	NA	NA	NA	NA	NA	T1	NA	NA	NA	NA	CHEN-322	Peru	Highland	S4G9_batch1	NA
3275	A37	3	13	8	116	P8	NA	NA	NA	NA	NA	T2	NA	NA	NA	NA	CHEN-322	Peru	Highland	S4G9_batch1	NA
3276	A37	1	4	2	35	P7	10	55	142	45	5	T3	9.79	78.97	14.64	635.42	CHEN-322	Peru	Highland	S4G9_batch1	NA
3277	A37	2	17	6	150	P9	NA	NA	NA	NA	NA	T1	NA	NA	NA	NA	CHEN-322	Peru	Highland	S4G9_batch1	NA
3278	A37	1	4	2	35	P10	NA	NA	NA	NA	NA	T3	NA	NA	NA	NA	CHEN-322	Peru	Highland	S4G9_batch1	NA
3279	A37	3	13	8	116	P10	NA	NA	NA	NA	NA	T1	NA	NA	NA	NA	CHEN-322	Peru	Highland	S4G9_batch1	NA
3280	A37	3	13	8	116	P3	18	74	199	84	6	T2	4.22	82.63	15.53	578.04	CHEN-322	Peru	Highland	S4G9_batch1	NA
3281	A37	2	17	6	150	P7	NA	NA	NA	NA	NA	T2	NA	NA	NA	NA	CHEN-322	Peru	Highland	S4G9_batch1	NA
3282	A37	1	4	2	35	P3	NA	NA	NA	NA	NA	T1	NA	NA	NA	NA	CHEN-322	Peru	Highland	S4G9_batch1	NA
3283	A37	1	4	2	35	P9	NA	NA	NA	NA	NA	T2	NA	NA	NA	NA	CHEN-322	Peru	Highland	S4G9_batch1	NA
3284	A37	3	13	8	116	P3	NA	NA	NA	NA	NA	T3	NA	NA	NA	NA	CHEN-322	Peru	Highland	S4G9_batch1	NA
3285	A37	3	13	8	116	P4	NA	NA	NA	NA	NA	T3	NA	NA	NA	NA	CHEN-322	Peru	Highland	S4G9_batch1	NA
3286	A37	1	4	2	35	P10	NA	NA	NA	NA	NA	T1	NA	NA	NA	NA	CHEN-322	Peru	Highland	S4G9_batch1	NA
3287	A37	3	13	8	116	P1	NA	NA	NA	NA	NA	T1	NA	NA	NA	NA	CHEN-322	Peru	Highland	S4G9_batch1	NA
3288	A37	1	4	2	35	P4	NA	NA	NA	NA	NA	T1	NA	NA	NA	NA	CHEN-322	Peru	Highland	S4G9_batch1	NA
3289	A37	3	13	8	116	P10	NA	NA	NA	NA	NA	T3	NA	NA	NA	NA	CHEN-322	Peru	Highland	S4G9_batch1	NA
3290	A37	3	13	8	116	P1	11	59	160	57	7	T3	9.57	88.54	18	700.24	CHEN-322	Peru	Highland	S4G9_batch1	NA
3291	A37	3	13	8	116	P6	NA	NA	NA	NA	NA	T2	NA	NA	NA	NA	CHEN-322	Peru	Highland	S4G9_batch1	NA
3292	A37	2	17	6	150	P10	NA	NA	NA	NA	NA	T3	NA	NA	NA	NA	CHEN-322	Peru	Highland	S4G9_batch1	NA
3293	A37	1	4	2	35	P6	NA	NA	NA	NA	NA	T3	NA	NA	NA	NA	CHEN-322	Peru	Highland	S4G9_batch1	NA
3294	A37	3	13	8	116	P9	NA	NA	NA	NA	NA	T1	NA	NA	NA	NA	CHEN-322	Peru	Highland	S4G9_batch1	NA
3295	A37	1	4	2	35	P4	NA	NA	NA	NA	NA	T3	NA	NA	NA	NA	CHEN-322	Peru	Highland	S4G9_batch1	NA
3296	A37	1	4	2	35	P5	NA	NA	NA	NA	NA	T1	NA	NA	NA	NA	CHEN-322	Peru	Highland	S4G9_batch1	NA
3297	A37	2	17	6	150	P10	NA	NA	NA	NA	NA	T2	NA	NA	NA	NA	CHEN-322	Peru	Highland	S4G9_batch1	NA
3298	A37	2	17	6	150	P1	NA	NA	NA	NA	NA	T1	NA	NA	NA	NA	CHEN-322	Peru	Highland	S4G9_batch1	NA
3299	A37	1	4	2	35	P4	NA	NA	NA	NA	NA	T2	NA	NA	NA	NA	CHEN-322	Peru	Highland	S4G9_batch1	NA
3300	A37	3	13	8	116	P6	NA	NA	NA	NA	NA	T1	NA	NA	NA	NA	CHEN-322	Peru	Highland	S4G9_batch1	NA
3301	A37	2	17	6	150	P5	NA	NA	NA	NA	NA	T1	NA	NA	NA	NA	CHEN-322	Peru	Highland	S4G9_batch1	NA
3302	A37	3	13	8	116	P5	NA	NA	NA	NA	NA	T1	NA	NA	NA	NA	CHEN-322	Peru	Highland	S4G9_batch1	NA
3303	A37	2	17	6	150	P3	NA	NA	NA	NA	NA	T2	NA	NA	NA	NA	CHEN-322	Peru	Highland	S4G9_batch1	NA
3304	A37	2	17	6	150	P2	NA	NA	NA	NA	NA	T3	NA	NA	NA	NA	CHEN-322	Peru	Highland	S4G9_batch1	NA
3305	A37	2	17	6	150	P8	NA	NA	NA	NA	NA	T3	NA	NA	NA	NA	CHEN-322	Peru	Highland	S4G9_batch1	NA
3306	A37	3	13	8	116	P7	NA	NA	NA	NA	NA	T1	NA	NA	NA	NA	CHEN-322	Peru	Highland	S4G9_batch1	NA
3307	A37	2	17	6	150	P6	11	53	156	63	7	T3	9.57	88.54	14.79	604.31	CHEN-322	Peru	Highland	S4G9_batch1	NA
3308	A37	2	17	6	150	P9	15	74	153	42	7	T2	2.79	71.11	15.53	578.04	CHEN-322	Peru	Highland	S4G9_batch1	NA
3309	A37	1	4	2	35	P10	NA	NA	NA	NA	NA	T2	NA	NA	NA	NA	CHEN-322	Peru	Highland	S4G9_batch1	NA
3310	A37	3	13	8	116	P2	NA	NA	NA	NA	NA	T3	NA	NA	NA	NA	CHEN-322	Peru	Highland	S4G9_batch1	NA
3311	A37	2	17	6	150	P1	NA	NA	NA	NA	NA	T3	NA	NA	NA	NA	CHEN-322	Peru	Highland	S4G9_batch1	NA
3312	A37	2	17	6	150	P4	NA	NA	NA	NA	NA	T2	NA	NA	NA	NA	CHEN-322	Peru	Highland	S4G9_batch1	NA
3313	A37	3	13	8	116	P5	NA	NA	NA	NA	NA	T2	NA	NA	NA	NA	CHEN-322	Peru	Highland	S4G9_batch1	NA
3314	A37	3	13	8	116	P3	NA	NA	NA	NA	NA	T1	NA	NA	NA	NA	CHEN-322	Peru	Highland	S4G9_batch1	NA
3315	A37	2	17	6	150	P8	15	72	193	78	6	T2	2.79	71.11	16.81	547.27	CHEN-322	Peru	Highland	S4G9_batch1	NA
3316	A37	2	17	6	150	P6	NA	NA	NA	NA	NA	T2	NA	NA	NA	NA	CHEN-322	Peru	Highland	S4G9_batch1	NA
3317	A37	3	13	8	116	P7	18	78	165	74	5	T2	4.22	82.63	20.48	654.12	CHEN-322	Peru	Highland	S4G9_batch1	NA
3318	A37	2	17	6	150	P5	NA	NA	NA	NA	NA	T2	NA	NA	NA	NA	CHEN-322	Peru	Highland	S4G9_batch1	NA
3319	A37	2	17	6	150	P7	NA	NA	NA	NA	NA	T1	NA	NA	NA	NA	CHEN-322	Peru	Highland	S4G9_batch1	NA
3320	A37	2	17	6	150	P1	NA	NA	NA	NA	NA	T2	NA	NA	NA	NA	CHEN-322	Peru	Highland	S4G9_batch1	NA
3321	A37	3	13	8	116	P2	18	74	152	59	11	T2	4.22	82.63	15.53	578.04	CHEN-322	Peru	Highland	S4G9_batch1	NA
3322	A37	1	4	2	35	P5	NA	NA	NA	NA	NA	T3	NA	NA	NA	NA	CHEN-322	Peru	Highland	S4G9_batch1	NA
3323	A37	2	17	6	150	P10	NA	NA	NA	NA	NA	T1	NA	NA	NA	NA	CHEN-322	Peru	Highland	S4G9_batch1	NA
3324	A37	3	13	8	116	P10	NA	NA	NA	NA	NA	T2	NA	NA	NA	NA	CHEN-322	Peru	Highland	S4G9_batch1	NA
3325	A37	2	17	6	150	P4	12	53	169	63	8	T3	9.06	97.6	14.79	604.31	CHEN-322	Peru	Highland	S4G9_batch1	NA
3326	A37	2	17	6	150	P9	11	52	204	60	8	T3	9.57	88.54	17.45	589.52	CHEN-322	Peru	Highland	S4G9_batch1	NA
3327	A37	1	4	2	35	P1	NA	NA	NA	NA	NA	T2	NA	NA	NA	NA	CHEN-322	Peru	Highland	S4G9_batch1	NA
3328	A37	2	17	6	150	P5	12	53	129	48	4	T3	9.06	97.6	14.79	604.31	CHEN-322	Peru	Highland	S4G9_batch1	NA
3329	A37	2	17	6	150	P2	NA	NA	NA	NA	NA	T2	NA	NA	NA	NA	CHEN-322	Peru	Highland	S4G9_batch1	NA
3330	A37	2	17	6	150	P8	NA	NA	NA	NA	NA	T1	NA	NA	NA	NA	CHEN-322	Peru	Highland	S4G9_batch1	NA
3331	A38	3	15	8	134	P3	15	73	172	59	8	T2	2.79	71.11	15.24	562.51	PI-614920	Bolivia	Highland	S4F9_batch1	3780
3332	A38	1	5	3	39	P7	NA	NA	NA	NA	NA	T1	NA	NA	NA	NA	PI-614920	Bolivia	Highland	S4F9_batch1	3780
3333	A38	1	5	3	39	P6	NA	NA	NA	NA	NA	T2	NA	NA	NA	NA	PI-614920	Bolivia	Highland	S4F9_batch1	3780
3334	A38	1	5	3	39	P6	NA	NA	NA	NA	NA	T1	NA	NA	NA	NA	PI-614920	Bolivia	Highland	S4F9_batch1	3780
3335	A38	2	4	4	33	P3	NA	NA	NA	NA	NA	T2	NA	NA	NA	NA	PI-614920	Bolivia	Highland	S4F9_batch1	3780
3336	A38	1	5	3	39	P1	9	52	132	36	5	T3	8.64	69.18	17.45	589.52	PI-614920	Bolivia	Highland	S4F9_batch1	3780
3337	A38	2	4	4	33	P8	NA	NA	NA	NA	NA	T1	NA	NA	NA	NA	PI-614920	Bolivia	Highland	S4F9_batch1	3780
3338	A38	3	15	8	134	P3	26	97	197	61	6	T1	6.3	68.28	14.93	569.93	PI-614920	Bolivia	Highland	S4F9_batch1	3780
3339	A38	2	4	4	33	P10	NA	NA	NA	NA	NA	T1	NA	NA	NA	NA	PI-614920	Bolivia	Highland	S4F9_batch1	3780
3340	A38	1	5	3	39	P9	NA	NA	NA	NA	NA	T1	NA	NA	NA	NA	PI-614920	Bolivia	Highland	S4F9_batch1	3780
3341	A38	1	5	3	39	P6	NA	NA	NA	NA	NA	T3	NA	NA	NA	NA	PI-614920	Bolivia	Highland	S4F9_batch1	3780
3342	A38	1	5	3	39	P1	NA	NA	NA	NA	NA	T1	NA	NA	NA	NA	PI-614920	Bolivia	Highland	S4F9_batch1	3780
3343	A38	1	5	3	39	P8	NA	NA	NA	NA	NA	T1	NA	NA	NA	NA	PI-614920	Bolivia	Highland	S4F9_batch1	3780
3344	A38	2	4	4	33	P7	NA	NA	NA	NA	NA	T1	NA	NA	NA	NA	PI-614920	Bolivia	Highland	S4F9_batch1	3780
3345	A38	2	4	4	33	P1	NA	NA	NA	NA	NA	T2	NA	NA	NA	NA	PI-614920	Bolivia	Highland	S4F9_batch1	3780
3346	A38	3	15	8	134	P6	NA	NA	NA	NA	NA	T2	NA	NA	NA	NA	PI-614920	Bolivia	Highland	S4F9_batch1	3780
3347	A38	2	4	4	33	P7	NA	NA	NA	NA	NA	T2	NA	NA	NA	NA	PI-614920	Bolivia	Highland	S4F9_batch1	3780
3348	A38	2	4	4	33	P9	NA	NA	NA	NA	NA	T1	NA	NA	NA	NA	PI-614920	Bolivia	Highland	S4F9_batch1	3780
3349	A38	1	5	3	39	P3	26	95	177	61	5	T1	6.3	68.28	13.04	540.21	PI-614920	Bolivia	Highland	S4F9_batch1	3780
3350	A38	3	15	8	134	P6	15	55	102	27	6	T3	9.14	125.16	14.64	635.42	PI-614920	Bolivia	Highland	S4F9_batch1	3780
3351	A38	1	5	3	39	P4	NA	NA	NA	NA	NA	T1	NA	NA	NA	NA	PI-614920	Bolivia	Highland	S4F9_batch1	3780
3352	A38	1	5	3	39	P4	NA	NA	NA	NA	NA	T2	NA	NA	NA	NA	PI-614920	Bolivia	Highland	S4F9_batch1	3780
3353	A38	1	5	3	39	P3	NA	NA	NA	NA	NA	T3	NA	NA	NA	NA	PI-614920	Bolivia	Highland	S4F9_batch1	3780
3354	A38	3	15	8	134	P7	NA	NA	NA	NA	NA	T2	NA	NA	NA	NA	PI-614920	Bolivia	Highland	S4F9_batch1	3780
3355	A38	2	4	4	33	P9	NA	NA	NA	NA	NA	T3	NA	NA	NA	NA	PI-614920	Bolivia	Highland	S4F9_batch1	3780
3356	A38	1	5	3	39	P7	NA	NA	NA	NA	NA	T3	NA	NA	NA	NA	PI-614920	Bolivia	Highland	S4F9_batch1	3780
3357	A38	1	5	3	39	P10	NA	NA	NA	NA	NA	T1	NA	NA	NA	NA	PI-614920	Bolivia	Highland	S4F9_batch1	3780
3358	A38	1	5	3	39	P8	NA	NA	NA	NA	NA	T2	NA	NA	NA	NA	PI-614920	Bolivia	Highland	S4F9_batch1	3780
3359	A38	2	4	4	33	P6	12	52	NA	NA	NA	T3	9.06	97.6	17.45	589.52	PI-614920	Bolivia	Highland	S4F9_batch1	3780
3360	A38	1	5	3	39	P7	19	74	109	34	5	T2	5.17	87.8	15.53	578.04	PI-614920	Bolivia	Highland	S4F9_batch1	3780
3361	A38	3	15	8	134	P10	10	59	NA	NA	NA	T3	9.79	78.97	18	700.24	PI-614920	Bolivia	Highland	S4F9_batch1	3780
3362	A38	1	5	3	39	P9	19	NA	NA	NA	NA	T2	5.17	87.8	NA	NA	PI-614920	Bolivia	Highland	S4F9_batch1	3780
3363	A38	1	5	3	39	P8	NA	NA	NA	NA	NA	T3	NA	NA	NA	NA	PI-614920	Bolivia	Highland	S4F9_batch1	3780
3364	A38	3	15	8	134	P8	NA	NA	NA	NA	NA	T2	NA	NA	NA	NA	PI-614920	Bolivia	Highland	S4F9_batch1	3780
3365	A38	2	4	4	33	P6	NA	NA	NA	NA	NA	T2	NA	NA	NA	NA	PI-614920	Bolivia	Highland	S4F9_batch1	3780
3366	A38	1	5	3	39	P10	NA	NA	NA	NA	NA	T3	NA	NA	NA	NA	PI-614920	Bolivia	Highland	S4F9_batch1	3780
3367	A38	3	15	8	134	P4	NA	NA	NA	NA	NA	T3	NA	NA	NA	NA	PI-614920	Bolivia	Highland	S4F9_batch1	3780
3368	A38	1	5	3	39	P10	NA	NA	NA	NA	NA	T2	NA	NA	NA	NA	PI-614920	Bolivia	Highland	S4F9_batch1	3780
3369	A38	3	15	8	134	P10	NA	NA	NA	NA	NA	T2	NA	NA	NA	NA	PI-614920	Bolivia	Highland	S4F9_batch1	3780
3370	A38	2	4	4	33	P5	NA	NA	NA	NA	NA	T3	NA	NA	NA	NA	PI-614920	Bolivia	Highland	S4F9_batch1	3780
3371	A38	2	4	4	33	P10	10	54	142	43	4	T3	9.79	78.97	16.47	620.78	PI-614920	Bolivia	Highland	S4F9_batch1	3780
3372	A38	3	15	8	134	P9	NA	NA	NA	NA	NA	T3	NA	NA	NA	NA	PI-614920	Bolivia	Highland	S4F9_batch1	3780
3373	A38	2	4	4	33	P8	NA	NA	NA	NA	NA	T3	NA	NA	NA	NA	PI-614920	Bolivia	Highland	S4F9_batch1	3780
3374	A38	2	4	4	33	P2	26	106	133	47	4	T1	6.3	68.28	20.48	724.19	PI-614920	Bolivia	Highland	S4F9_batch1	3780
3375	A38	2	4	4	33	P4	7	69	125	27	8	T2	2.56	39.49	14.93	499.86	PI-614920	Bolivia	Highland	S4F9_batch1	3780
3376	A38	2	4	4	33	P1	NA	NA	NA	NA	NA	T1	NA	NA	NA	NA	PI-614920	Bolivia	Highland	S4F9_batch1	3780
3377	A38	1	5	3	39	P2	20	74	111	38	8	T2	6.35	94.15	15.53	578.04	PI-614920	Bolivia	Highland	S4F9_batch1	3780
3378	A38	1	5	3	39	P2	NA	NA	NA	NA	NA	T1	NA	NA	NA	NA	PI-614920	Bolivia	Highland	S4F9_batch1	3780
3379	A38	2	4	4	33	P2	7	78	152	46	6	T2	2.56	39.49	20.48	654.12	PI-614920	Bolivia	Highland	S4F9_batch1	3780
3380	A38	2	4	4	33	P7	10	52	136	49	5	T3	9.79	78.97	17.45	589.52	PI-614920	Bolivia	Highland	S4F9_batch1	3780
3381	A38	1	5	3	39	P9	10	52	133	39	5	T3	9.79	78.97	17.45	589.52	PI-614920	Bolivia	Highland	S4F9_batch1	3780
3382	A38	1	5	3	39	P3	NA	NA	NA	NA	NA	T2	NA	NA	NA	NA	PI-614920	Bolivia	Highland	S4F9_batch1	3780
3383	A38	1	5	3	39	P5	NA	NA	NA	NA	NA	T3	NA	NA	NA	NA	PI-614920	Bolivia	Highland	S4F9_batch1	3780
3384	A38	3	15	8	134	P5	NA	NA	NA	NA	NA	T2	NA	NA	NA	NA	PI-614920	Bolivia	Highland	S4F9_batch1	3780
3385	A38	3	15	8	134	P5	NA	NA	NA	NA	NA	T3	NA	NA	NA	NA	PI-614920	Bolivia	Highland	S4F9_batch1	3780
3386	A38	3	15	8	134	P8	NA	NA	NA	NA	NA	T1	NA	NA	NA	NA	PI-614920	Bolivia	Highland	S4F9_batch1	3780
3387	A38	3	15	8	134	P7	13	55	132	47	5	T3	9.19	106.79	14.64	635.42	PI-614920	Bolivia	Highland	S4F9_batch1	3780
3388	A38	3	15	8	134	P3	13	52	155	41	6	T3	9.19	106.79	17.45	589.52	PI-614920	Bolivia	Highland	S4F9_batch1	3780
3389	A38	3	15	8	134	P5	27	98	148	51	9	T1	7.03	75.31	14.65	584.58	PI-614920	Bolivia	Highland	S4F9_batch1	3780
3390	A38	3	15	8	134	P2	NA	NA	NA	NA	NA	T1	NA	NA	NA	NA	PI-614920	Bolivia	Highland	S4F9_batch1	3780
3391	A38	2	4	4	33	P4	9	52	191	73	7	T3	8.64	69.18	17.45	589.52	PI-614920	Bolivia	Highland	S4F9_batch1	3780
3392	A38	2	4	4	33	P8	NA	NA	NA	NA	NA	T2	NA	NA	NA	NA	PI-614920	Bolivia	Highland	S4F9_batch1	3780
3393	A38	2	4	4	33	P2	10	52	140	47	5	T3	9.79	78.97	17.45	589.52	PI-614920	Bolivia	Highland	S4F9_batch1	3780
3394	A38	1	5	3	39	P4	NA	NA	NA	NA	NA	T3	NA	NA	NA	NA	PI-614920	Bolivia	Highland	S4F9_batch1	3780
3395	A38	2	4	4	33	P3	NA	NA	NA	NA	NA	T3	NA	NA	NA	NA	PI-614920	Bolivia	Highland	S4F9_batch1	3780
3396	A38	3	15	8	134	P1	NA	NA	NA	NA	NA	T2	NA	NA	NA	NA	PI-614920	Bolivia	Highland	S4F9_batch1	3780
3397	A38	1	5	3	39	P2	NA	NA	NA	NA	NA	T3	NA	NA	NA	NA	PI-614920	Bolivia	Highland	S4F9_batch1	3780
3398	A38	3	15	8	134	P1	10	52	152	50	7	T3	9.79	78.97	17.45	589.52	PI-614920	Bolivia	Highland	S4F9_batch1	3780
3399	A38	3	15	8	134	P8	NA	NA	NA	NA	NA	T3	NA	NA	NA	NA	PI-614920	Bolivia	Highland	S4F9_batch1	3780
3400	A38	3	15	8	134	P6	NA	NA	NA	NA	NA	T1	NA	NA	NA	NA	PI-614920	Bolivia	Highland	S4F9_batch1	3780
3401	A38	2	4	4	33	P1	9	58	141	41	7	T3	8.64	69.18	17.67	682.24	PI-614920	Bolivia	Highland	S4F9_batch1	3780
3402	A38	2	4	4	33	P5	NA	NA	NA	NA	NA	T2	NA	NA	NA	NA	PI-614920	Bolivia	Highland	S4F9_batch1	3780
3403	A38	1	5	3	39	P5	26	95	153	49	12	T1	6.3	68.28	13.04	540.21	PI-614920	Bolivia	Highland	S4F9_batch1	3780
3404	A38	3	15	8	134	P4	NA	NA	NA	NA	NA	T1	NA	NA	NA	NA	PI-614920	Bolivia	Highland	S4F9_batch1	3780
3405	A38	3	15	8	134	P1	NA	NA	NA	NA	NA	T1	NA	NA	NA	NA	PI-614920	Bolivia	Highland	S4F9_batch1	3780
3406	A38	3	15	8	134	P2	NA	NA	NA	NA	NA	T2	NA	NA	NA	NA	PI-614920	Bolivia	Highland	S4F9_batch1	3780
3407	A38	2	4	4	33	P10	NA	NA	NA	NA	NA	T2	NA	NA	NA	NA	PI-614920	Bolivia	Highland	S4F9_batch1	3780
3408	A38	1	5	3	39	P1	NA	NA	NA	NA	NA	T2	NA	NA	NA	NA	PI-614920	Bolivia	Highland	S4F9_batch1	3780
3409	A38	3	15	8	134	P9	NA	NA	NA	NA	NA	T2	NA	NA	NA	NA	PI-614920	Bolivia	Highland	S4F9_batch1	3780
3410	A38	2	4	4	33	P3	NA	NA	NA	NA	NA	T1	NA	NA	NA	NA	PI-614920	Bolivia	Highland	S4F9_batch1	3780
3411	A38	3	15	8	134	P10	NA	NA	NA	NA	NA	T1	NA	NA	NA	NA	PI-614920	Bolivia	Highland	S4F9_batch1	3780
3412	A38	1	5	3	39	P5	15	NA	NA	NA	NA	T2	2.79	71.11	NA	NA	PI-614920	Bolivia	Highland	S4F9_batch1	3780
3413	A38	3	15	8	134	P2	11	52	170	49	6	T3	9.57	88.54	17.45	589.52	PI-614920	Bolivia	Highland	S4F9_batch1	3780
3414	A38	3	15	8	134	P7	NA	NA	NA	NA	NA	T1	NA	NA	NA	NA	PI-614920	Bolivia	Highland	S4F9_batch1	3780
3415	A38	2	4	4	33	P9	NA	NA	NA	NA	NA	T2	NA	NA	NA	NA	PI-614920	Bolivia	Highland	S4F9_batch1	3780
3416	A38	2	4	4	33	P6	NA	NA	NA	NA	NA	T1	NA	NA	NA	NA	PI-614920	Bolivia	Highland	S4F9_batch1	3780
3417	A38	2	4	4	33	P5	NA	NA	NA	NA	NA	T1	NA	NA	NA	NA	PI-614920	Bolivia	Highland	S4F9_batch1	3780
3418	A38	2	4	4	33	P4	NA	NA	NA	NA	NA	T1	NA	NA	NA	NA	PI-614920	Bolivia	Highland	S4F9_batch1	3780
3419	A38	3	15	8	134	P4	NA	NA	NA	NA	NA	T2	NA	NA	NA	NA	PI-614920	Bolivia	Highland	S4F9_batch1	3780
3420	A38	3	15	8	134	P9	NA	NA	NA	NA	NA	T1	NA	NA	NA	NA	PI-614920	Bolivia	Highland	S4F9_batch1	3780
3421	A39	1	13	1	109	P3	NA	NA	NA	NA	NA	T2	NA	NA	NA	NA	PI-614882	Chile	Coastal	S4D9_batch1	98
3422	A39	2	9	5	77	P4	NA	NA	NA	NA	NA	T1	NA	NA	NA	NA	PI-614882	Chile	Coastal	S4D9_batch1	98
3423	A39	1	13	1	109	P9	NA	NA	NA	NA	NA	T1	NA	NA	NA	NA	PI-614882	Chile	Coastal	S4D9_batch1	98
3424	A39	2	9	5	77	P5	NA	NA	NA	NA	NA	T1	NA	NA	NA	NA	PI-614882	Chile	Coastal	S4D9_batch1	98
3425	A39	3	16	7	138	P6	10	67	217	35	9	T3	9.79	78.97	14.86	809.66	PI-614882	Chile	Coastal	S4D9_batch1	98
3426	A39	3	16	7	138	P8	NA	NA	NA	NA	NA	T1	NA	NA	NA	NA	PI-614882	Chile	Coastal	S4D9_batch1	98
3427	A39	3	16	7	138	P10	10	67	204	33	9	T3	9.79	78.97	14.86	809.66	PI-614882	Chile	Coastal	S4D9_batch1	98
3428	A39	2	9	5	77	P1	NA	NA	NA	NA	NA	T1	NA	NA	NA	NA	PI-614882	Chile	Coastal	S4D9_batch1	98
3429	A39	2	9	5	77	P10	NA	NA	NA	NA	NA	T1	NA	NA	NA	NA	PI-614882	Chile	Coastal	S4D9_batch1	98
3430	A39	2	9	5	77	P9	NA	NA	NA	NA	NA	T1	NA	NA	NA	NA	PI-614882	Chile	Coastal	S4D9_batch1	98
3431	A39	2	9	5	77	P7	NA	NA	NA	NA	NA	T1	NA	NA	NA	NA	PI-614882	Chile	Coastal	S4D9_batch1	98
3432	A39	2	9	5	77	P3	14	81	203	30	12	T2	3.31	68.32	17.45	713.2	PI-614882	Chile	Coastal	S4D9_batch1	98
3433	A39	3	16	7	138	P5	NA	NA	NA	NA	NA	T2	NA	NA	NA	NA	PI-614882	Chile	Coastal	S4D9_batch1	98
3434	A39	1	13	1	109	P1	NA	NA	NA	NA	NA	T3	NA	NA	NA	NA	PI-614882	Chile	Coastal	S4D9_batch1	98
3435	A39	1	13	1	109	P10	NA	NA	NA	NA	NA	T3	NA	NA	NA	NA	PI-614882	Chile	Coastal	S4D9_batch1	98
3436	A39	3	16	7	138	P10	26	112	230	33	13	T1	6.3	68.28	14.64	829.17	PI-614882	Chile	Coastal	S4D9_batch1	98
3437	A39	2	9	5	77	P8	NA	NA	NA	NA	NA	T1	NA	NA	NA	NA	PI-614882	Chile	Coastal	S4D9_batch1	98
3438	A39	1	13	1	109	P9	NA	NA	NA	NA	NA	T3	NA	NA	NA	NA	PI-614882	Chile	Coastal	S4D9_batch1	98
3439	A39	3	16	7	138	P8	10	67	172	33	5	T3	9.79	78.97	14.86	809.66	PI-614882	Chile	Coastal	S4D9_batch1	98
3440	A39	1	13	1	109	P2	NA	NA	NA	NA	NA	T2	NA	NA	NA	NA	PI-614882	Chile	Coastal	S4D9_batch1	98
3441	A39	2	9	5	77	P6	NA	NA	NA	NA	NA	T1	NA	NA	NA	NA	PI-614882	Chile	Coastal	S4D9_batch1	98
3442	A39	1	13	1	109	P8	NA	NA	NA	NA	NA	T1	NA	NA	NA	NA	PI-614882	Chile	Coastal	S4D9_batch1	98
3443	A39	1	13	1	109	P10	NA	NA	NA	NA	NA	T1	NA	NA	NA	NA	PI-614882	Chile	Coastal	S4D9_batch1	98
3444	A39	2	9	5	77	P1	NA	NA	NA	NA	NA	T3	NA	NA	NA	NA	PI-614882	Chile	Coastal	S4D9_batch1	98
3445	A39	3	16	7	138	P5	26	112	199	41	6	T1	6.3	68.28	14.64	829.17	PI-614882	Chile	Coastal	S4D9_batch1	98
3446	A39	1	13	1	109	P1	NA	NA	NA	NA	NA	T1	NA	NA	NA	NA	PI-614882	Chile	Coastal	S4D9_batch1	98
3447	A39	1	13	1	109	P7	NA	NA	NA	NA	NA	T1	NA	NA	NA	NA	PI-614882	Chile	Coastal	S4D9_batch1	98
3448	A39	2	9	5	77	P10	13	81	202	49	8	T2	3.42	65.01	17.45	713.2	PI-614882	Chile	Coastal	S4D9_batch1	98
3449	A39	2	9	5	77	P6	9	59	NA	NA	NA	T3	8.64	69.18	18	700.24	PI-614882	Chile	Coastal	S4D9_batch1	98
3450	A39	3	16	7	138	P2	10	63	211	32	10	T3	9.79	78.97	13.56	750.71	PI-614882	Chile	Coastal	S4D9_batch1	98
3451	A39	3	16	7	138	P7	15	88	198	47	9	T2	2.79	71.11	18	823.92	PI-614882	Chile	Coastal	S4D9_batch1	98
3452	A39	2	9	5	77	P6	7	81	189	44	9	T2	2.56	39.49	17.45	713.2	PI-614882	Chile	Coastal	S4D9_batch1	98
3453	A39	1	13	1	109	P2	NA	NA	NA	NA	NA	T3	NA	NA	NA	NA	PI-614882	Chile	Coastal	S4D9_batch1	98
3454	A39	3	16	7	138	P7	10	67	187	38	6	T3	9.79	78.97	14.86	809.66	PI-614882	Chile	Coastal	S4D9_batch1	98
3455	A39	3	16	7	138	P2	NA	NA	NA	NA	NA	T2	NA	NA	NA	NA	PI-614882	Chile	Coastal	S4D9_batch1	98
3456	A39	3	16	7	138	P5	NA	NA	NA	NA	NA	T3	NA	NA	NA	NA	PI-614882	Chile	Coastal	S4D9_batch1	98
3457	A39	3	16	7	138	P7	NA	NA	NA	NA	NA	T1	NA	NA	NA	NA	PI-614882	Chile	Coastal	S4D9_batch1	98
3458	A39	1	13	1	109	P6	NA	NA	NA	NA	NA	T1	NA	NA	NA	NA	PI-614882	Chile	Coastal	S4D9_batch1	98
3459	A39	3	16	7	138	P6	NA	NA	NA	NA	NA	T1	NA	NA	NA	NA	PI-614882	Chile	Coastal	S4D9_batch1	98
3460	A39	1	13	1	109	P2	NA	NA	NA	NA	NA	T1	NA	NA	NA	NA	PI-614882	Chile	Coastal	S4D9_batch1	98
3461	A39	3	16	7	138	P9	NA	NA	NA	NA	NA	T3	NA	NA	NA	NA	PI-614882	Chile	Coastal	S4D9_batch1	98
3462	A39	3	16	7	138	P2	NA	NA	NA	NA	NA	T1	NA	NA	NA	NA	PI-614882	Chile	Coastal	S4D9_batch1	98
3463	A39	1	13	1	109	P4	19	90	193	43	6	T2	5.17	87.8	11.76	850.08	PI-614882	Chile	Coastal	S4D9_batch1	98
3464	A39	1	13	1	109	P6	NA	NA	NA	NA	NA	T3	NA	NA	NA	NA	PI-614882	Chile	Coastal	S4D9_batch1	98
3465	A39	2	9	5	77	P3	NA	NA	NA	NA	NA	T1	NA	NA	NA	NA	PI-614882	Chile	Coastal	S4D9_batch1	98
3466	A39	2	9	5	77	P2	NA	NA	NA	NA	NA	T1	NA	NA	NA	NA	PI-614882	Chile	Coastal	S4D9_batch1	98
3467	A39	3	16	7	138	P4	NA	NA	NA	NA	NA	T3	NA	NA	NA	NA	PI-614882	Chile	Coastal	S4D9_batch1	98
3468	A39	2	9	5	77	P5	9	59	185	33	9	T3	8.64	69.18	18	700.24	PI-614882	Chile	Coastal	S4D9_batch1	98
3469	A39	2	9	5	77	P4	9	63	171	23	7	T3	8.64	69.18	13.56	750.71	PI-614882	Chile	Coastal	S4D9_batch1	98
3470	A39	3	16	7	138	P9	26	112	179	40	12	T1	6.3	68.28	14.64	829.17	PI-614882	Chile	Coastal	S4D9_batch1	98
3471	A39	2	9	5	77	P3	NA	NA	NA	NA	NA	T3	NA	NA	NA	NA	PI-614882	Chile	Coastal	S4D9_batch1	98
3472	A39	1	13	1	109	P4	NA	NA	NA	NA	NA	T1	NA	NA	NA	NA	PI-614882	Chile	Coastal	S4D9_batch1	98
3473	A39	2	9	5	77	P2	NA	NA	NA	NA	NA	T3	NA	NA	NA	NA	PI-614882	Chile	Coastal	S4D9_batch1	98
3474	A39	3	16	7	138	P1	26	109	226	47	13	T1	6.3	68.28	17.45	783.27	PI-614882	Chile	Coastal	S4D9_batch1	98
3475	A39	3	16	7	138	P4	NA	NA	NA	NA	NA	T2	NA	NA	NA	NA	PI-614882	Chile	Coastal	S4D9_batch1	98
3476	A39	3	16	7	138	P6	NA	NA	NA	NA	NA	T2	NA	NA	NA	NA	PI-614882	Chile	Coastal	S4D9_batch1	98
3477	A39	3	16	7	138	P4	NA	NA	NA	NA	NA	T1	NA	NA	NA	NA	PI-614882	Chile	Coastal	S4D9_batch1	98
3478	A39	3	16	7	138	P10	15	84	240	49	10	T2	2.79	71.11	14.64	759.1	PI-614882	Chile	Coastal	S4D9_batch1	98
3479	A39	1	13	1	109	P5	12	66	157	46	5	T3	9.06	97.6	13.81	794.8	PI-614882	Chile	Coastal	S4D9_batch1	98
3480	A39	2	9	5	77	P8	NA	NA	NA	NA	NA	T3	NA	NA	NA	NA	PI-614882	Chile	Coastal	S4D9_batch1	98
3481	A39	1	13	1	109	P8	NA	NA	NA	NA	NA	T2	NA	NA	NA	NA	PI-614882	Chile	Coastal	S4D9_batch1	98
3482	A39	1	13	1	109	P7	12	63	157	32	5	T3	9.06	97.6	13.56	750.71	PI-614882	Chile	Coastal	S4D9_batch1	98
3483	A39	1	13	1	109	P10	19	88	194	42	10	T2	5.17	87.8	18	823.92	PI-614882	Chile	Coastal	S4D9_batch1	98
3484	A39	1	13	1	109	P4	NA	NA	NA	NA	NA	T3	NA	NA	NA	NA	PI-614882	Chile	Coastal	S4D9_batch1	98
3485	A39	1	13	1	109	P9	NA	NA	NA	NA	NA	T2	NA	NA	NA	NA	PI-614882	Chile	Coastal	S4D9_batch1	98
3486	A39	1	13	1	109	P3	NA	NA	NA	NA	NA	T1	NA	NA	NA	NA	PI-614882	Chile	Coastal	S4D9_batch1	98
3487	A39	3	16	7	138	P9	NA	NA	NA	NA	NA	T2	NA	NA	NA	NA	PI-614882	Chile	Coastal	S4D9_batch1	98
3488	A39	1	13	1	109	P3	NA	NA	NA	NA	NA	T3	NA	NA	NA	NA	PI-614882	Chile	Coastal	S4D9_batch1	98
3489	A39	3	16	7	138	P1	NA	NA	NA	NA	NA	T2	NA	NA	NA	NA	PI-614882	Chile	Coastal	S4D9_batch1	98
3490	A39	1	13	1	109	P1	19	92	161	30	5	T2	5.17	87.8	13.56	874.39	PI-614882	Chile	Coastal	S4D9_batch1	98
3491	A39	1	13	1	109	P7	19	92	181	29	7	T2	5.17	87.8	13.56	874.39	PI-614882	Chile	Coastal	S4D9_batch1	98
3492	A39	2	9	5	77	P4	17	81	239	38	11	T2	3.98	78.41	17.45	713.2	PI-614882	Chile	Coastal	S4D9_batch1	98
3493	A39	3	16	7	138	P3	NA	NA	NA	NA	NA	T2	NA	NA	NA	NA	PI-614882	Chile	Coastal	S4D9_batch1	98
3494	A39	3	16	7	138	P3	10	63	208	39	8	T3	9.79	78.97	13.56	750.71	PI-614882	Chile	Coastal	S4D9_batch1	98
3495	A39	1	13	1	109	P5	NA	NA	NA	NA	NA	T1	NA	NA	NA	NA	PI-614882	Chile	Coastal	S4D9_batch1	98
3496	A39	1	13	1	109	P5	18	84	181	36	7	T2	4.22	82.63	14.64	759.1	PI-614882	Chile	Coastal	S4D9_batch1	98
3497	A39	2	9	5	77	P2	NA	NA	NA	NA	NA	T2	NA	NA	NA	NA	PI-614882	Chile	Coastal	S4D9_batch1	98
3498	A39	1	13	1	109	P8	10	63	182	59	7	T3	9.79	78.97	13.56	750.71	PI-614882	Chile	Coastal	S4D9_batch1	98
3499	A39	3	16	7	138	P1	NA	NA	NA	NA	NA	T3	NA	NA	NA	NA	PI-614882	Chile	Coastal	S4D9_batch1	98
3500	A39	3	16	7	138	P8	NA	NA	NA	NA	NA	T2	NA	NA	NA	NA	PI-614882	Chile	Coastal	S4D9_batch1	98
3501	A39	2	9	5	77	P10	NA	NA	NA	NA	NA	T3	NA	NA	NA	NA	PI-614882	Chile	Coastal	S4D9_batch1	98
3502	A39	2	9	5	77	P5	19	84	178	44	7	T2	5.17	87.8	14.64	759.1	PI-614882	Chile	Coastal	S4D9_batch1	98
3503	A39	3	16	7	138	P3	NA	NA	NA	NA	NA	T1	NA	NA	NA	NA	PI-614882	Chile	Coastal	S4D9_batch1	98
3504	A39	2	9	5	77	P9	NA	NA	NA	NA	NA	T2	NA	NA	NA	NA	PI-614882	Chile	Coastal	S4D9_batch1	98
3505	A39	2	9	5	77	P9	NA	NA	NA	NA	NA	T3	NA	NA	NA	NA	PI-614882	Chile	Coastal	S4D9_batch1	98
3506	A39	2	9	5	77	P7	NA	NA	NA	NA	NA	T2	NA	NA	NA	NA	PI-614882	Chile	Coastal	S4D9_batch1	98
3507	A39	2	9	5	77	P8	NA	NA	NA	NA	NA	T2	NA	NA	NA	NA	PI-614882	Chile	Coastal	S4D9_batch1	98
3508	A39	2	9	5	77	P7	10	59	NA	NA	NA	T3	9.79	78.97	18	700.24	PI-614882	Chile	Coastal	S4D9_batch1	98
3509	A39	1	13	1	109	P6	NA	NA	NA	NA	NA	T2	NA	NA	NA	NA	PI-614882	Chile	Coastal	S4D9_batch1	98
3510	A39	2	9	5	77	P1	NA	NA	NA	NA	NA	T2	NA	NA	NA	NA	PI-614882	Chile	Coastal	S4D9_batch1	98
3511	A40	1	17	2	146	P3	NA	NA	NA	NA	NA	T2	NA	NA	NA	NA	D-11953	Peru	Highland	S4A9_batch1	NA
3512	A40	3	11	8	98	P9	NA	NA	NA	NA	NA	T2	NA	NA	NA	NA	D-11953	Peru	Highland	S4A9_batch1	NA
3513	A40	1	17	2	146	P6	NA	NA	NA	NA	NA	T1	NA	NA	NA	NA	D-11953	Peru	Highland	S4A9_batch1	NA
3514	A40	1	17	2	146	P6	NA	NA	NA	NA	NA	T2	NA	NA	NA	NA	D-11953	Peru	Highland	S4A9_batch1	NA
3515	A40	3	11	8	98	P9	11	52	114	35	3	T3	9.57	88.54	17.45	589.52	D-11953	Peru	Highland	S4A9_batch1	NA
3516	A40	2	18	6	157	P8	NA	NA	NA	NA	NA	T1	NA	NA	NA	NA	D-11953	Peru	Highland	S4A9_batch1	NA
3517	A40	3	11	8	98	P2	16	69	173	82	4	T2	3.32	74.43	14.93	499.86	D-11953	Peru	Highland	S4A9_batch1	NA
3518	A40	2	18	6	157	P7	NA	NA	NA	NA	NA	T1	NA	NA	NA	NA	D-11953	Peru	Highland	S4A9_batch1	NA
3519	A40	2	18	6	157	P5	NA	NA	NA	NA	NA	T1	NA	NA	NA	NA	D-11953	Peru	Highland	S4A9_batch1	NA
3520	A40	3	11	8	98	P1	NA	NA	NA	NA	NA	T3	NA	NA	NA	NA	D-11953	Peru	Highland	S4A9_batch1	NA
3521	A40	2	18	6	157	P9	NA	NA	NA	NA	NA	T2	NA	NA	NA	NA	D-11953	Peru	Highland	S4A9_batch1	NA
3522	A40	3	11	8	98	P9	NA	NA	NA	NA	NA	T1	NA	NA	NA	NA	D-11953	Peru	Highland	S4A9_batch1	NA
3523	A40	3	11	8	98	P8	26	103	131	45	4	T1	6.3	68.28	17.12	665.23	D-11953	Peru	Highland	S4A9_batch1	NA
3524	A40	3	11	8	98	P2	10	52	153	50	5	T3	9.79	78.97	17.45	589.52	D-11953	Peru	Highland	S4A9_batch1	NA
3525	A40	1	17	2	146	P5	NA	NA	NA	NA	NA	T1	NA	NA	NA	NA	D-11953	Peru	Highland	S4A9_batch1	NA
3526	A40	3	11	8	98	P7	NA	NA	NA	NA	NA	T2	NA	NA	NA	NA	D-11953	Peru	Highland	S4A9_batch1	NA
3527	A40	2	18	6	157	P4	NA	NA	NA	NA	NA	T2	NA	NA	NA	NA	D-11953	Peru	Highland	S4A9_batch1	NA
3528	A40	1	17	2	146	P8	26	92	132	52	8	T1	6.3	68.28	16.1	499.94	D-11953	Peru	Highland	S4A9_batch1	NA
3529	A40	2	18	6	157	P1	NA	NA	NA	NA	NA	T1	NA	NA	NA	NA	D-11953	Peru	Highland	S4A9_batch1	NA
3530	A40	1	17	2	146	P1	NA	NA	NA	NA	NA	T1	NA	NA	NA	NA	D-11953	Peru	Highland	S4A9_batch1	NA
3531	A40	1	17	2	146	P10	NA	NA	NA	NA	NA	T2	NA	NA	NA	NA	D-11953	Peru	Highland	S4A9_batch1	NA
3532	A40	2	18	6	157	P3	NA	NA	NA	NA	NA	T1	NA	NA	NA	NA	D-11953	Peru	Highland	S4A9_batch1	NA
3533	A40	2	18	6	157	P1	NA	NA	NA	NA	NA	T2	NA	NA	NA	NA	D-11953	Peru	Highland	S4A9_batch1	NA
3534	A40	2	18	6	157	P8	NA	NA	NA	NA	NA	T2	NA	NA	NA	NA	D-11953	Peru	Highland	S4A9_batch1	NA
3535	A40	2	18	6	157	P7	NA	NA	NA	NA	NA	T3	NA	NA	NA	NA	D-11953	Peru	Highland	S4A9_batch1	NA
3536	A40	3	11	8	98	P10	NA	NA	NA	NA	NA	T1	NA	NA	NA	NA	D-11953	Peru	Highland	S4A9_batch1	NA
3537	A40	1	17	2	146	P2	NA	NA	NA	NA	NA	T1	NA	NA	NA	NA	D-11953	Peru	Highland	S4A9_batch1	NA
3538	A40	3	11	8	98	P5	10	55	127	40	4	T3	9.79	78.97	14.64	635.42	D-11953	Peru	Highland	S4A9_batch1	NA
3539	A40	3	11	8	98	P5	NA	NA	NA	NA	NA	T2	NA	NA	NA	NA	D-11953	Peru	Highland	S4A9_batch1	NA
3540	A40	2	18	6	157	P5	NA	NA	NA	NA	NA	T2	NA	NA	NA	NA	D-11953	Peru	Highland	S4A9_batch1	NA
3541	A40	2	18	6	157	P3	NA	NA	NA	NA	NA	T2	NA	NA	NA	NA	D-11953	Peru	Highland	S4A9_batch1	NA
3542	A40	2	18	6	157	P5	10	50	140	55	4	T3	9.79	78.97	22.01	552.45	D-11953	Peru	Highland	S4A9_batch1	NA
3543	A40	2	18	6	157	P4	10	50	159	59	4	T3	9.79	78.97	22.01	552.45	D-11953	Peru	Highland	S4A9_batch1	NA
3544	A40	1	17	2	146	P8	11	52	168	54	8	T3	9.57	88.54	17.45	589.52	D-11953	Peru	Highland	S4A9_batch1	NA
3545	A40	2	18	6	157	P6	NA	NA	NA	NA	NA	T1	NA	NA	NA	NA	D-11953	Peru	Highland	S4A9_batch1	NA
3546	A40	2	18	6	157	P2	NA	NA	NA	NA	NA	T2	NA	NA	NA	NA	D-11953	Peru	Highland	S4A9_batch1	NA
3547	A40	1	17	2	146	P4	11	52	153	49	8	T3	9.57	88.54	17.45	589.52	D-11953	Peru	Highland	S4A9_batch1	NA
3548	A40	1	17	2	146	P5	NA	NA	NA	NA	NA	T3	NA	NA	NA	NA	D-11953	Peru	Highland	S4A9_batch1	NA
3549	A40	1	17	2	146	P2	27	78	172	42	8	T2	7.86	144.37	20.48	654.12	D-11953	Peru	Highland	S4A9_batch1	NA
3550	A40	2	18	6	157	P6	NA	NA	NA	NA	NA	T2	NA	NA	NA	NA	D-11953	Peru	Highland	S4A9_batch1	NA
3551	A40	3	11	8	98	P7	NA	NA	NA	NA	NA	T1	NA	NA	NA	NA	D-11953	Peru	Highland	S4A9_batch1	NA
3552	A40	2	18	6	157	P8	13	55	127	40	4	T3	9.19	106.79	14.64	635.42	D-11953	Peru	Highland	S4A9_batch1	NA
3553	A40	3	11	8	98	P6	26	92	164	62	5	T1	6.3	68.28	16.1	499.94	D-11953	Peru	Highland	S4A9_batch1	NA
3554	A40	1	17	2	146	P8	NA	NA	NA	NA	NA	T2	NA	NA	NA	NA	D-11953	Peru	Highland	S4A9_batch1	NA
3555	A40	2	18	6	157	P10	NA	NA	NA	NA	NA	T3	NA	NA	NA	NA	D-11953	Peru	Highland	S4A9_batch1	NA
3556	A40	1	17	2	146	P2	NA	NA	NA	NA	NA	T3	NA	NA	NA	NA	D-11953	Peru	Highland	S4A9_batch1	NA
3557	A40	2	18	6	157	P2	NA	NA	NA	NA	NA	T1	NA	NA	NA	NA	D-11953	Peru	Highland	S4A9_batch1	NA
3558	A40	1	17	2	146	P7	NA	NA	NA	NA	NA	T3	NA	NA	NA	NA	D-11953	Peru	Highland	S4A9_batch1	NA
3559	A40	1	17	2	146	P3	NA	NA	NA	NA	NA	T3	NA	NA	NA	NA	D-11953	Peru	Highland	S4A9_batch1	NA
3560	A40	3	11	8	98	P4	NA	NA	NA	NA	NA	T2	NA	NA	NA	NA	D-11953	Peru	Highland	S4A9_batch1	NA
3561	A40	2	18	6	157	P1	11	59	146	56	5	T3	9.57	88.54	18	700.24	D-11953	Peru	Highland	S4A9_batch1	NA
3562	A40	1	17	2	146	P7	26	94	181	54	8	T1	6.3	68.28	12.21	527.17	D-11953	Peru	Highland	S4A9_batch1	NA
3563	A40	2	18	6	157	P9	NA	NA	NA	NA	NA	T1	NA	NA	NA	NA	D-11953	Peru	Highland	S4A9_batch1	NA
3564	A40	2	18	6	157	P7	NA	NA	NA	NA	NA	T2	NA	NA	NA	NA	D-11953	Peru	Highland	S4A9_batch1	NA
3565	A40	3	11	8	98	P3	NA	NA	NA	NA	NA	T2	NA	NA	NA	NA	D-11953	Peru	Highland	S4A9_batch1	NA
3566	A40	3	11	8	98	P10	13	52	114	37	5	T3	9.19	106.79	17.45	589.52	D-11953	Peru	Highland	S4A9_batch1	NA
3567	A40	3	11	8	98	P8	NA	NA	NA	NA	NA	T3	NA	NA	NA	NA	D-11953	Peru	Highland	S4A9_batch1	NA
3568	A40	2	18	6	157	P2	NA	NA	NA	NA	NA	T3	NA	NA	NA	NA	D-11953	Peru	Highland	S4A9_batch1	NA
3569	A40	3	11	8	98	P3	NA	NA	NA	NA	NA	T3	NA	NA	NA	NA	D-11953	Peru	Highland	S4A9_batch1	NA
3570	A40	1	17	2	146	P7	NA	NA	NA	NA	NA	T2	NA	NA	NA	NA	D-11953	Peru	Highland	S4A9_batch1	NA
3571	A40	2	18	6	157	P3	10	52	149	52	6	T3	9.79	78.97	17.45	589.52	D-11953	Peru	Highland	S4A9_batch1	NA
3572	A40	1	17	2	146	P4	26	94	169	49	7	T1	6.3	68.28	12.21	527.17	D-11953	Peru	Highland	S4A9_batch1	NA
3573	A40	1	17	2	146	P9	10	52	144	46	5	T3	9.79	78.97	17.45	589.52	D-11953	Peru	Highland	S4A9_batch1	NA
3574	A40	3	11	8	98	P1	NA	NA	NA	NA	NA	T1	NA	NA	NA	NA	D-11953	Peru	Highland	S4A9_batch1	NA
3575	A40	1	17	2	146	P6	11	63	94	24	3	T3	9.57	88.54	13.56	750.71	D-11953	Peru	Highland	S4A9_batch1	NA
3576	A40	3	11	8	98	P8	20	69	132	47	4	T2	6.35	94.15	14.93	499.86	D-11953	Peru	Highland	S4A9_batch1	NA
3577	A40	2	18	6	157	P10	NA	NA	NA	NA	NA	T1	NA	NA	NA	NA	D-11953	Peru	Highland	S4A9_batch1	NA
3578	A40	1	17	2	146	P10	NA	NA	NA	NA	NA	T3	NA	NA	NA	NA	D-11953	Peru	Highland	S4A9_batch1	NA
3579	A40	3	11	8	98	P7	NA	NA	NA	NA	NA	T3	NA	NA	NA	NA	D-11953	Peru	Highland	S4A9_batch1	NA
3580	A40	3	11	8	98	P10	NA	NA	NA	NA	NA	T2	NA	NA	NA	NA	D-11953	Peru	Highland	S4A9_batch1	NA
3581	A40	1	17	2	146	P10	NA	NA	NA	NA	NA	T1	NA	NA	NA	NA	D-11953	Peru	Highland	S4A9_batch1	NA
3582	A40	3	11	8	98	P1	NA	NA	NA	NA	NA	T2	NA	NA	NA	NA	D-11953	Peru	Highland	S4A9_batch1	NA
3583	A40	3	11	8	98	P3	NA	NA	NA	NA	NA	T1	NA	NA	NA	NA	D-11953	Peru	Highland	S4A9_batch1	NA
3584	A40	3	11	8	98	P5	NA	NA	NA	NA	NA	T1	NA	NA	NA	NA	D-11953	Peru	Highland	S4A9_batch1	NA
3585	A40	1	17	2	146	P1	NA	NA	NA	NA	NA	T2	NA	NA	NA	NA	D-11953	Peru	Highland	S4A9_batch1	NA
3586	A40	1	17	2	146	P9	NA	NA	NA	NA	NA	T2	NA	NA	NA	NA	D-11953	Peru	Highland	S4A9_batch1	NA
3587	A40	2	18	6	157	P6	NA	NA	NA	NA	NA	T3	NA	NA	NA	NA	D-11953	Peru	Highland	S4A9_batch1	NA
3588	A40	3	11	8	98	P4	10	52	138	48	5	T3	9.79	78.97	17.45	589.52	D-11953	Peru	Highland	S4A9_batch1	NA
3589	A40	1	17	2	146	P1	NA	NA	NA	NA	NA	T3	NA	NA	NA	NA	D-11953	Peru	Highland	S4A9_batch1	NA
3590	A40	1	17	2	146	P5	NA	NA	NA	NA	NA	T2	NA	NA	NA	NA	D-11953	Peru	Highland	S4A9_batch1	NA
3591	A40	3	11	8	98	P6	NA	NA	NA	NA	NA	T3	NA	NA	NA	NA	D-11953	Peru	Highland	S4A9_batch1	NA
3592	A40	1	17	2	146	P9	26	92	134	48	7	T1	6.3	68.28	16.1	499.94	D-11953	Peru	Highland	S4A9_batch1	NA
3593	A40	2	18	6	157	P4	29	97	170	76	6	T1	7.58	90.61	14.93	569.93	D-11953	Peru	Highland	S4A9_batch1	NA
3594	A40	2	18	6	157	P9	11	49	173	57	6	T3	9.57	88.54	20.48	530.44	D-11953	Peru	Highland	S4A9_batch1	NA
3595	A40	3	11	8	98	P2	26	92	166	62	7	T1	6.3	68.28	16.1	499.94	D-11953	Peru	Highland	S4A9_batch1	NA
3596	A40	3	11	8	98	P6	14	69	222	92	8	T2	3.31	68.32	14.93	499.86	D-11953	Peru	Highland	S4A9_batch1	NA
3597	A40	1	17	2	146	P3	NA	NA	NA	NA	NA	T1	NA	NA	NA	NA	D-11953	Peru	Highland	S4A9_batch1	NA
3598	A40	2	18	6	157	P10	20	76	157	45	9	T2	6.35	94.15	18.72	613.88	D-11953	Peru	Highland	S4A9_batch1	NA
3599	A40	1	17	2	146	P4	NA	NA	NA	NA	NA	T2	NA	NA	NA	NA	D-11953	Peru	Highland	S4A9_batch1	NA
3600	A40	3	11	8	98	P4	26	92	210	57	9	T1	6.3	68.28	16.1	499.94	D-11953	Peru	Highland	S4A9_batch1	NA
3601	A41	1	10	3	88	P3	10	55	NA	NA	NA	T3	9.79	78.97	14.64	635.42	D-12309	Peru	Highland	S3E3_batch1	NA
3602	A41	2	6	5	50	P9	NA	NA	NA	NA	NA	T2	NA	NA	NA	NA	D-12309	Peru	Highland	S3E3_batch1	NA
3603	A41	1	10	3	88	P8	NA	NA	NA	NA	NA	T1	NA	NA	NA	NA	D-12309	Peru	Highland	S3E3_batch1	NA
3604	A41	1	10	3	88	P8	NA	NA	NA	NA	NA	T2	NA	NA	NA	NA	D-12309	Peru	Highland	S3E3_batch1	NA
3605	A41	1	10	3	88	P7	NA	NA	NA	NA	NA	T1	NA	NA	NA	NA	D-12309	Peru	Highland	S3E3_batch1	NA
3606	A41	1	10	3	88	P4	27	95	123	42	4	T1	7.03	75.31	13.04	540.21	D-12309	Peru	Highland	S3E3_batch1	NA
3607	A41	1	10	3	88	P10	NA	NA	NA	NA	NA	T2	NA	NA	NA	NA	D-12309	Peru	Highland	S3E3_batch1	NA
3608	A41	1	10	3	88	P3	13	75	176	70	7	T2	3.42	65.01	17.12	595.16	D-12309	Peru	Highland	S3E3_batch1	NA
3609	A41	3	18	8	155	P3	NA	NA	NA	NA	NA	T2	NA	NA	NA	NA	D-12309	Peru	Highland	S3E3_batch1	NA
3610	A41	2	6	5	50	P5	NA	NA	NA	NA	NA	T3	NA	NA	NA	NA	D-12309	Peru	Highland	S3E3_batch1	NA
3611	A41	1	10	3	88	P7	NA	NA	NA	NA	NA	T2	NA	NA	NA	NA	D-12309	Peru	Highland	S3E3_batch1	NA
3612	A41	3	18	8	155	P5	NA	NA	NA	NA	NA	T2	NA	NA	NA	NA	D-12309	Peru	Highland	S3E3_batch1	NA
3613	A41	2	6	5	50	P6	NA	NA	NA	NA	NA	T2	NA	NA	NA	NA	D-12309	Peru	Highland	S3E3_batch1	NA
3614	A41	1	10	3	88	P4	10	55	97	32	3	T3	9.79	78.97	14.64	635.42	D-12309	Peru	Highland	S3E3_batch1	NA
3615	A41	2	6	5	50	P2	NA	NA	NA	NA	NA	T3	NA	NA	NA	NA	D-12309	Peru	Highland	S3E3_batch1	NA
3616	A41	2	6	5	50	P4	10	55	146	38	5	T3	9.79	78.97	14.64	635.42	D-12309	Peru	Highland	S3E3_batch1	NA
3617	A41	1	10	3	88	P6	NA	NA	NA	NA	NA	T1	NA	NA	NA	NA	D-12309	Peru	Highland	S3E3_batch1	NA
3618	A41	2	6	5	50	P5	NA	NA	NA	NA	NA	T2	NA	NA	NA	NA	D-12309	Peru	Highland	S3E3_batch1	NA
3619	A41	2	6	5	50	P7	NA	NA	NA	NA	NA	T2	NA	NA	NA	NA	D-12309	Peru	Highland	S3E3_batch1	NA
3620	A41	2	6	5	50	P1	NA	NA	NA	NA	NA	T3	NA	NA	NA	NA	D-12309	Peru	Highland	S3E3_batch1	NA
3621	A41	3	18	8	155	P6	NA	NA	NA	NA	NA	T1	NA	NA	NA	NA	D-12309	Peru	Highland	S3E3_batch1	NA
3622	A41	1	10	3	88	P7	NA	NA	NA	NA	NA	T3	NA	NA	NA	NA	D-12309	Peru	Highland	S3E3_batch1	NA
3623	A41	2	6	5	50	P3	10	59	NA	NA	NA	T3	9.79	78.97	18	700.24	D-12309	Peru	Highland	S3E3_batch1	NA
3624	A41	3	18	8	155	P10	NA	NA	NA	NA	NA	T2	NA	NA	NA	NA	D-12309	Peru	Highland	S3E3_batch1	NA
3625	A41	2	6	5	50	P9	10	52	165	63	5	T3	9.79	78.97	17.45	589.52	D-12309	Peru	Highland	S3E3_batch1	NA
3626	A41	3	18	8	155	P9	NA	NA	NA	NA	NA	T3	NA	NA	NA	NA	D-12309	Peru	Highland	S3E3_batch1	NA
3627	A41	2	6	5	50	P10	10	52	183	59	7	T3	9.79	78.97	17.45	589.52	D-12309	Peru	Highland	S3E3_batch1	NA
3628	A41	3	18	8	155	P7	NA	NA	NA	NA	NA	T1	NA	NA	NA	NA	D-12309	Peru	Highland	S3E3_batch1	NA
3629	A41	1	10	3	88	P9	10	55	NA	NA	NA	T3	9.79	78.97	14.64	635.42	D-12309	Peru	Highland	S3E3_batch1	NA
3630	A41	1	10	3	88	P9	NA	NA	NA	NA	NA	T2	NA	NA	NA	NA	D-12309	Peru	Highland	S3E3_batch1	NA
3631	A41	2	6	5	50	P1	26	97	196	81	4	T1	6.3	68.28	14.93	569.93	D-12309	Peru	Highland	S3E3_batch1	NA
3632	A41	3	18	8	155	P5	NA	NA	NA	NA	NA	T1	NA	NA	NA	NA	D-12309	Peru	Highland	S3E3_batch1	NA
3633	A41	1	10	3	88	P5	NA	NA	NA	NA	NA	T1	NA	NA	NA	NA	D-12309	Peru	Highland	S3E3_batch1	NA
3634	A41	3	18	8	155	P3	NA	NA	NA	NA	NA	T3	NA	NA	NA	NA	D-12309	Peru	Highland	S3E3_batch1	NA
3635	A41	3	18	8	155	P8	NA	NA	NA	NA	NA	T1	NA	NA	NA	NA	D-12309	Peru	Highland	S3E3_batch1	NA
3636	A41	1	10	3	88	P1	15	75	148	50	7	T2	2.79	71.11	17.12	595.16	D-12309	Peru	Highland	S3E3_batch1	NA
3637	A41	2	6	5	50	P6	26	96	168	55	6	T1	6.3	68.28	14.79	555	D-12309	Peru	Highland	S3E3_batch1	NA
3638	A41	3	18	8	155	P2	NA	NA	NA	NA	NA	T2	NA	NA	NA	NA	D-12309	Peru	Highland	S3E3_batch1	NA
3639	A41	1	10	3	88	P3	NA	NA	NA	NA	NA	T1	NA	NA	NA	NA	D-12309	Peru	Highland	S3E3_batch1	NA
3640	A41	1	10	3	88	P10	26	96	139	40	3	T1	6.3	68.28	14.79	555	D-12309	Peru	Highland	S3E3_batch1	NA
3641	A41	2	6	5	50	P7	NA	NA	NA	NA	NA	T3	NA	NA	NA	NA	D-12309	Peru	Highland	S3E3_batch1	NA
3642	A41	3	18	8	155	P4	19	74	NA	NA	NA	T2	5.17	87.8	15.53	578.04	D-12309	Peru	Highland	S3E3_batch1	NA
3643	A41	3	18	8	155	P7	11	55	166	59	7	T3	9.57	88.54	14.64	635.42	D-12309	Peru	Highland	S3E3_batch1	NA
3644	A41	2	6	5	50	P3	NA	NA	NA	NA	NA	T1	NA	NA	NA	NA	D-12309	Peru	Highland	S3E3_batch1	NA
3645	A41	3	18	8	155	P7	NA	NA	NA	NA	NA	T2	NA	NA	NA	NA	D-12309	Peru	Highland	S3E3_batch1	NA
3646	A41	1	10	3	88	P6	NA	NA	NA	NA	NA	T3	NA	NA	NA	NA	D-12309	Peru	Highland	S3E3_batch1	NA
3647	A41	2	6	5	50	P10	NA	NA	NA	NA	NA	T1	NA	NA	NA	NA	D-12309	Peru	Highland	S3E3_batch1	NA
3648	A41	3	18	8	155	P4	NA	NA	NA	NA	NA	T1	NA	NA	NA	NA	D-12309	Peru	Highland	S3E3_batch1	NA
3649	A41	3	18	8	155	P9	NA	NA	NA	NA	NA	T2	NA	NA	NA	NA	D-12309	Peru	Highland	S3E3_batch1	NA
3650	A41	2	6	5	50	P8	7	75	124	47	6	T2	2.56	39.49	17.12	595.16	D-12309	Peru	Highland	S3E3_batch1	NA
3651	A41	1	10	3	88	P5	NA	NA	NA	NA	NA	T2	NA	NA	NA	NA	D-12309	Peru	Highland	S3E3_batch1	NA
3652	A41	2	6	5	50	P8	NA	NA	NA	NA	NA	T1	NA	NA	NA	NA	D-12309	Peru	Highland	S3E3_batch1	NA
3653	A41	2	6	5	50	P2	NA	NA	NA	NA	NA	T2	NA	NA	NA	NA	D-12309	Peru	Highland	S3E3_batch1	NA
3654	A41	1	10	3	88	P8	10	55	NA	NA	NA	T3	9.79	78.97	14.64	635.42	D-12309	Peru	Highland	S3E3_batch1	NA
3655	A41	2	6	5	50	P2	NA	NA	NA	NA	NA	T1	NA	NA	NA	NA	D-12309	Peru	Highland	S3E3_batch1	NA
3656	A41	1	10	3	88	P9	NA	NA	NA	NA	NA	T1	NA	NA	NA	NA	D-12309	Peru	Highland	S3E3_batch1	NA
3657	A41	2	6	5	50	P4	NA	NA	NA	NA	NA	T2	NA	NA	NA	NA	D-12309	Peru	Highland	S3E3_batch1	NA
3658	A41	3	18	8	155	P10	NA	NA	NA	NA	NA	T1	NA	NA	NA	NA	D-12309	Peru	Highland	S3E3_batch1	NA
3659	A41	2	6	5	50	P10	NA	NA	NA	NA	NA	T2	NA	NA	NA	NA	D-12309	Peru	Highland	S3E3_batch1	NA
3660	A41	3	18	8	155	P8	NA	NA	NA	NA	NA	T2	NA	NA	NA	NA	D-12309	Peru	Highland	S3E3_batch1	NA
3661	A41	1	10	3	88	P10	NA	NA	NA	NA	NA	T3	NA	NA	NA	NA	D-12309	Peru	Highland	S3E3_batch1	NA
3662	A41	3	18	8	155	P1	NA	NA	NA	NA	NA	T2	NA	NA	NA	NA	D-12309	Peru	Highland	S3E3_batch1	NA
3663	A41	1	10	3	88	P2	NA	NA	NA	NA	NA	T3	NA	NA	NA	NA	D-12309	Peru	Highland	S3E3_batch1	NA
3664	A41	1	10	3	88	P1	NA	NA	NA	NA	NA	T1	NA	NA	NA	NA	D-12309	Peru	Highland	S3E3_batch1	NA
3665	A41	3	18	8	155	P9	NA	NA	NA	NA	NA	T1	NA	NA	NA	NA	D-12309	Peru	Highland	S3E3_batch1	NA
3666	A41	3	18	8	155	P2	10	52	154	49	8	T3	9.79	78.97	17.45	589.52	D-12309	Peru	Highland	S3E3_batch1	NA
3667	A41	3	18	8	155	P10	11	52	207	84	7	T3	9.57	88.54	17.45	589.52	D-12309	Peru	Highland	S3E3_batch1	NA
3668	A41	3	18	8	155	P1	13	55	189	61	8	T3	9.19	106.79	14.64	635.42	D-12309	Peru	Highland	S3E3_batch1	NA
3669	A41	3	18	8	155	P2	NA	NA	NA	NA	NA	T1	NA	NA	NA	NA	D-12309	Peru	Highland	S3E3_batch1	NA
3670	A41	2	6	5	50	P8	10	55	156	57	7	T3	9.79	78.97	14.64	635.42	D-12309	Peru	Highland	S3E3_batch1	NA
3671	A41	3	18	8	155	P3	NA	NA	NA	NA	NA	T1	NA	NA	NA	NA	D-12309	Peru	Highland	S3E3_batch1	NA
3672	A41	1	10	3	88	P2	NA	NA	NA	NA	NA	T1	NA	NA	NA	NA	D-12309	Peru	Highland	S3E3_batch1	NA
3673	A41	2	6	5	50	P3	6	74	188	79	8	T2	2.41	36.93	15.53	578.04	D-12309	Peru	Highland	S3E3_batch1	NA
3674	A41	2	6	5	50	P7	NA	NA	NA	NA	NA	T1	NA	NA	NA	NA	D-12309	Peru	Highland	S3E3_batch1	NA
3675	A41	3	18	8	155	P1	NA	NA	NA	NA	NA	T1	NA	NA	NA	NA	D-12309	Peru	Highland	S3E3_batch1	NA
3676	A41	2	6	5	50	P4	NA	NA	NA	NA	NA	T1	NA	NA	NA	NA	D-12309	Peru	Highland	S3E3_batch1	NA
3677	A41	2	6	5	50	P1	13	74	167	96	7	T2	3.42	65.01	15.53	578.04	D-12309	Peru	Highland	S3E3_batch1	NA
3678	A41	1	10	3	88	P5	NA	NA	NA	NA	NA	T3	NA	NA	NA	NA	D-12309	Peru	Highland	S3E3_batch1	NA
3679	A41	3	18	8	155	P4	10	52	216	87	9	T3	9.79	78.97	17.45	589.52	D-12309	Peru	Highland	S3E3_batch1	NA
3680	A41	3	18	8	155	P6	11	55	99	28	4	T3	9.57	88.54	14.64	635.42	D-12309	Peru	Highland	S3E3_batch1	NA
3681	A41	3	18	8	155	P8	11	55	174	71	7	T3	9.57	88.54	14.64	635.42	D-12309	Peru	Highland	S3E3_batch1	NA
3682	A41	1	10	3	88	P6	NA	NA	NA	NA	NA	T2	NA	NA	NA	NA	D-12309	Peru	Highland	S3E3_batch1	NA
3683	A41	2	6	5	50	P5	NA	NA	NA	NA	NA	T1	NA	NA	NA	NA	D-12309	Peru	Highland	S3E3_batch1	NA
3684	A41	2	6	5	50	P9	NA	NA	NA	NA	NA	T1	NA	NA	NA	NA	D-12309	Peru	Highland	S3E3_batch1	NA
3685	A41	2	6	5	50	P6	10	52	169	56	5	T3	9.79	78.97	17.45	589.52	D-12309	Peru	Highland	S3E3_batch1	NA
3686	A41	1	10	3	88	P4	11	75	93	20	3	T2	4.83	57.86	17.12	595.16	D-12309	Peru	Highland	S3E3_batch1	NA
3687	A41	3	18	8	155	P6	NA	NA	NA	NA	NA	T2	NA	NA	NA	NA	D-12309	Peru	Highland	S3E3_batch1	NA
3688	A41	1	10	3	88	P2	NA	NA	NA	NA	NA	T2	NA	NA	NA	NA	D-12309	Peru	Highland	S3E3_batch1	NA
3689	A41	1	10	3	88	P1	NA	NA	NA	NA	NA	T3	NA	NA	NA	NA	D-12309	Peru	Highland	S3E3_batch1	NA
3690	A41	3	18	8	155	P5	10	59	122	31	5	T3	9.79	78.97	18	700.24	D-12309	Peru	Highland	S3E3_batch1	NA
3691	A42	2	8	4	69	P4	NA	NA	NA	NA	NA	T3	NA	NA	NA	NA	CHEN-155	Bolivia	Highland	S3C3_batch1	3907.014
3692	A42	2	8	4	69	P2	11	52	NA	NA	NA	T3	9.57	88.54	17.45	589.52	CHEN-155	Bolivia	Highland	S3C3_batch1	3907.014
3693	A42	2	8	4	69	P5	15	79	160	74	9	T2	2.79	71.11	22.01	676.13	CHEN-155	Bolivia	Highland	S3C3_batch1	3907.014
3694	A42	3	4	7	30	P2	NA	NA	NA	NA	NA	T1	NA	NA	NA	NA	CHEN-155	Bolivia	Highland	S3C3_batch1	3907.014
3695	A42	2	8	4	69	P5	10	50	146	64	7	T3	9.79	78.97	22.01	552.45	CHEN-155	Bolivia	Highland	S3C3_batch1	3907.014
3696	A42	1	9	1	73	P5	NA	NA	NA	NA	NA	T3	NA	NA	NA	NA	CHEN-155	Bolivia	Highland	S3C3_batch1	3907.014
3697	A42	2	8	4	69	P8	NA	NA	NA	NA	NA	T3	NA	NA	NA	NA	CHEN-155	Bolivia	Highland	S3C3_batch1	3907.014
3698	A42	2	8	4	69	P1	26	85	124	53	30	T1	6.3	68.28	9.78	410.28	CHEN-155	Bolivia	Highland	S3C3_batch1	3907.014
3699	A42	3	4	7	30	P1	NA	NA	NA	NA	NA	T2	NA	NA	NA	NA	CHEN-155	Bolivia	Highland	S3C3_batch1	3907.014
3700	A42	2	8	4	69	P7	10	50	143	54	6	T3	9.79	78.97	22.01	552.45	CHEN-155	Bolivia	Highland	S3C3_batch1	3907.014
3701	A42	2	8	4	69	P6	15	66	136	69	4	T2	2.79	71.11	12.21	457.1	CHEN-155	Bolivia	Highland	S3C3_batch1	3907.014
3702	A42	2	8	4	69	P9	NA	NA	NA	NA	NA	T3	NA	NA	NA	NA	CHEN-155	Bolivia	Highland	S3C3_batch1	3907.014
3703	A42	1	9	1	73	P6	10	48	NA	NA	NA	T3	9.79	78.97	19.76	509.96	CHEN-155	Bolivia	Highland	S3C3_batch1	3907.014
3704	A42	3	4	7	30	P2	NA	NA	NA	NA	NA	T2	NA	NA	NA	NA	CHEN-155	Bolivia	Highland	S3C3_batch1	3907.014
3705	A42	3	4	7	30	P7	13	80	138	41	5	T2	3.42	65.01	19.62	695.75	CHEN-155	Bolivia	Highland	S3C3_batch1	3907.014
3706	A42	2	8	4	69	P9	NA	NA	NA	NA	NA	T2	NA	NA	NA	NA	CHEN-155	Bolivia	Highland	S3C3_batch1	3907.014
3707	A42	3	4	7	30	P6	NA	NA	NA	NA	NA	T2	NA	NA	NA	NA	CHEN-155	Bolivia	Highland	S3C3_batch1	3907.014
3708	A42	1	9	1	73	P9	NA	NA	NA	NA	NA	T1	NA	NA	NA	NA	CHEN-155	Bolivia	Highland	S3C3_batch1	3907.014
3709	A42	2	8	4	69	P3	NA	NA	NA	NA	NA	T2	NA	NA	NA	NA	CHEN-155	Bolivia	Highland	S3C3_batch1	3907.014
3710	A42	1	9	1	73	P3	NA	NA	NA	NA	NA	T3	NA	NA	NA	NA	CHEN-155	Bolivia	Highland	S3C3_batch1	3907.014
3711	A42	1	9	1	73	P7	NA	NA	NA	NA	NA	T2	NA	NA	NA	NA	CHEN-155	Bolivia	Highland	S3C3_batch1	3907.014
3712	A42	2	8	4	69	P10	15	75	125	46	7	T2	2.79	71.11	17.12	595.16	CHEN-155	Bolivia	Highland	S3C3_batch1	3907.014
3713	A42	1	9	1	73	P10	NA	NA	NA	NA	NA	T1	NA	NA	NA	NA	CHEN-155	Bolivia	Highland	S3C3_batch1	3907.014
3714	A42	3	4	7	30	P3	NA	NA	NA	NA	NA	T2	NA	NA	NA	NA	CHEN-155	Bolivia	Highland	S3C3_batch1	3907.014
3715	A42	2	8	4	69	P1	NA	NA	NA	NA	NA	T2	NA	NA	NA	NA	CHEN-155	Bolivia	Highland	S3C3_batch1	3907.014
3716	A42	1	9	1	73	P7	NA	NA	NA	NA	NA	T1	NA	NA	NA	NA	CHEN-155	Bolivia	Highland	S3C3_batch1	3907.014
3717	A42	3	4	7	30	P1	NA	NA	NA	NA	NA	T3	NA	NA	NA	NA	CHEN-155	Bolivia	Highland	S3C3_batch1	3907.014
3718	A42	3	4	7	30	P4	NA	NA	NA	NA	NA	T1	NA	NA	NA	NA	CHEN-155	Bolivia	Highland	S3C3_batch1	3907.014
3719	A42	3	4	7	30	P10	NA	NA	NA	NA	NA	T3	NA	NA	NA	NA	CHEN-155	Bolivia	Highland	S3C3_batch1	3907.014
3720	A42	1	9	1	73	P1	NA	NA	NA	NA	NA	T2	NA	NA	NA	NA	CHEN-155	Bolivia	Highland	S3C3_batch1	3907.014
3721	A42	2	8	4	69	P3	11	52	165	74	10	T3	9.57	88.54	17.45	589.52	CHEN-155	Bolivia	Highland	S3C3_batch1	3907.014
3722	A42	1	9	1	73	P9	NA	NA	NA	NA	NA	T2	NA	NA	NA	NA	CHEN-155	Bolivia	Highland	S3C3_batch1	3907.014
3723	A42	2	8	4	69	P10	NA	NA	NA	NA	NA	T3	NA	NA	NA	NA	CHEN-155	Bolivia	Highland	S3C3_batch1	3907.014
3724	A42	3	4	7	30	P5	NA	NA	NA	NA	NA	T2	NA	NA	NA	NA	CHEN-155	Bolivia	Highland	S3C3_batch1	3907.014
3725	A42	3	4	7	30	P4	NA	NA	NA	NA	NA	T2	NA	NA	NA	NA	CHEN-155	Bolivia	Highland	S3C3_batch1	3907.014
3726	A42	1	9	1	73	P7	NA	NA	NA	NA	NA	T3	NA	NA	NA	NA	CHEN-155	Bolivia	Highland	S3C3_batch1	3907.014
3727	A42	2	8	4	69	P9	NA	NA	NA	NA	NA	T1	NA	NA	NA	NA	CHEN-155	Bolivia	Highland	S3C3_batch1	3907.014
3728	A42	2	8	4	69	P10	26	94	140	61	5	T1	6.3	68.28	12.21	527.17	CHEN-155	Bolivia	Highland	S3C3_batch1	3907.014
3729	A42	3	4	7	30	P8	NA	NA	NA	NA	NA	T2	NA	NA	NA	NA	CHEN-155	Bolivia	Highland	S3C3_batch1	3907.014
3730	A42	2	8	4	69	P4	NA	NA	NA	NA	NA	T1	NA	NA	NA	NA	CHEN-155	Bolivia	Highland	S3C3_batch1	3907.014
3731	A42	3	4	7	30	P3	NA	NA	NA	NA	NA	T3	NA	NA	NA	NA	CHEN-155	Bolivia	Highland	S3C3_batch1	3907.014
3732	A42	3	4	7	30	P3	NA	NA	NA	NA	NA	T1	NA	NA	NA	NA	CHEN-155	Bolivia	Highland	S3C3_batch1	3907.014
3733	A42	1	9	1	73	P6	NA	NA	NA	NA	NA	T2	NA	NA	NA	NA	CHEN-155	Bolivia	Highland	S3C3_batch1	3907.014
3734	A42	3	4	7	30	P9	NA	NA	NA	NA	NA	T2	NA	NA	NA	NA	CHEN-155	Bolivia	Highland	S3C3_batch1	3907.014
3735	A42	2	8	4	69	P8	15	81	159	51	7	T2	2.79	71.11	17.45	713.2	CHEN-155	Bolivia	Highland	S3C3_batch1	3907.014
3736	A42	2	8	4	69	P2	NA	NA	NA	NA	NA	T1	NA	NA	NA	NA	CHEN-155	Bolivia	Highland	S3C3_batch1	3907.014
3737	A42	1	9	1	73	P1	NA	NA	NA	NA	NA	T3	NA	NA	NA	NA	CHEN-155	Bolivia	Highland	S3C3_batch1	3907.014
3738	A42	3	4	7	30	P6	NA	NA	NA	NA	NA	T3	NA	NA	NA	NA	CHEN-155	Bolivia	Highland	S3C3_batch1	3907.014
3739	A42	2	8	4	69	P1	11	52	151	62	9	T3	9.57	88.54	17.45	589.52	CHEN-155	Bolivia	Highland	S3C3_batch1	3907.014
3740	A42	3	4	7	30	P9	NA	NA	NA	NA	NA	T3	NA	NA	NA	NA	CHEN-155	Bolivia	Highland	S3C3_batch1	3907.014
3741	A42	3	4	7	30	P10	NA	NA	NA	NA	NA	T1	NA	NA	NA	NA	CHEN-155	Bolivia	Highland	S3C3_batch1	3907.014
3742	A42	3	4	7	30	P7	9	49	137	55	10	T3	8.64	69.18	20.48	530.44	CHEN-155	Bolivia	Highland	S3C3_batch1	3907.014
3743	A42	3	4	7	30	P2	NA	NA	NA	NA	NA	T3	NA	NA	NA	NA	CHEN-155	Bolivia	Highland	S3C3_batch1	3907.014
3744	A42	1	9	1	73	P2	NA	NA	NA	NA	NA	T3	NA	NA	NA	NA	CHEN-155	Bolivia	Highland	S3C3_batch1	3907.014
3745	A42	3	4	7	30	P5	NA	NA	NA	NA	NA	T1	NA	NA	NA	NA	CHEN-155	Bolivia	Highland	S3C3_batch1	3907.014
3746	A42	1	9	1	73	P8	NA	NA	NA	NA	NA	T1	NA	NA	NA	NA	CHEN-155	Bolivia	Highland	S3C3_batch1	3907.014
3747	A42	2	8	4	69	P4	9	69	162	67	5	T2	4.7	47.03	14.93	499.86	CHEN-155	Bolivia	Highland	S3C3_batch1	3907.014
3748	A42	1	9	1	73	P2	NA	NA	NA	NA	NA	T2	NA	NA	NA	NA	CHEN-155	Bolivia	Highland	S3C3_batch1	3907.014
3749	A42	1	9	1	73	P5	NA	NA	NA	NA	NA	T1	NA	NA	NA	NA	CHEN-155	Bolivia	Highland	S3C3_batch1	3907.014
3750	A42	3	4	7	30	P9	NA	NA	NA	NA	NA	T1	NA	NA	NA	NA	CHEN-155	Bolivia	Highland	S3C3_batch1	3907.014
3751	A42	1	9	1	73	P10	NA	NA	NA	NA	NA	T2	NA	NA	NA	NA	CHEN-155	Bolivia	Highland	S3C3_batch1	3907.014
3752	A42	3	4	7	30	P8	NA	NA	NA	NA	NA	T3	NA	NA	NA	NA	CHEN-155	Bolivia	Highland	S3C3_batch1	3907.014
3753	A42	2	8	4	69	P2	NA	NA	NA	NA	NA	T2	NA	NA	NA	NA	CHEN-155	Bolivia	Highland	S3C3_batch1	3907.014
3754	A42	3	4	7	30	P4	NA	NA	NA	NA	NA	T3	NA	NA	NA	NA	CHEN-155	Bolivia	Highland	S3C3_batch1	3907.014
3755	A42	2	8	4	69	P8	NA	NA	NA	NA	NA	T1	NA	NA	NA	NA	CHEN-155	Bolivia	Highland	S3C3_batch1	3907.014
3756	A42	1	9	1	73	P1	NA	NA	NA	NA	NA	T1	NA	NA	NA	NA	CHEN-155	Bolivia	Highland	S3C3_batch1	3907.014
3757	A42	3	4	7	30	P10	NA	NA	NA	NA	NA	T2	NA	NA	NA	NA	CHEN-155	Bolivia	Highland	S3C3_batch1	3907.014
3758	A42	2	8	4	69	P6	NA	NA	NA	NA	NA	T1	NA	NA	NA	NA	CHEN-155	Bolivia	Highland	S3C3_batch1	3907.014
3759	A42	3	4	7	30	P6	NA	NA	NA	NA	NA	T1	NA	NA	NA	NA	CHEN-155	Bolivia	Highland	S3C3_batch1	3907.014
3760	A42	1	9	1	73	P5	NA	NA	NA	NA	NA	T2	NA	NA	NA	NA	CHEN-155	Bolivia	Highland	S3C3_batch1	3907.014
3761	A42	2	8	4	69	P6	15	52	NA	NA	NA	T3	9.14	125.16	17.45	589.52	CHEN-155	Bolivia	Highland	S3C3_batch1	3907.014
3762	A42	1	9	1	73	P6	NA	NA	NA	NA	NA	T1	NA	NA	NA	NA	CHEN-155	Bolivia	Highland	S3C3_batch1	3907.014
3763	A42	1	9	1	73	P8	NA	NA	NA	NA	NA	T2	NA	NA	NA	NA	CHEN-155	Bolivia	Highland	S3C3_batch1	3907.014
3764	A42	1	9	1	73	P4	26	107	120	43	2	T1	6.3	68.28	22.01	746.2	CHEN-155	Bolivia	Highland	S3C3_batch1	3907.014
3765	A42	1	9	1	73	P10	NA	NA	NA	NA	NA	T3	NA	NA	NA	NA	CHEN-155	Bolivia	Highland	S3C3_batch1	3907.014
3766	A42	1	9	1	73	P2	27	96	NA	NA	NA	T1	7.03	75.31	14.79	555	CHEN-155	Bolivia	Highland	S3C3_batch1	3907.014
3767	A42	1	9	1	73	P9	NA	NA	NA	NA	NA	T3	NA	NA	NA	NA	CHEN-155	Bolivia	Highland	S3C3_batch1	3907.014
3768	A42	3	4	7	30	P7	NA	NA	NA	NA	NA	T1	NA	NA	NA	NA	CHEN-155	Bolivia	Highland	S3C3_batch1	3907.014
3769	A42	2	8	4	69	P7	NA	NA	NA	NA	NA	T1	NA	NA	NA	NA	CHEN-155	Bolivia	Highland	S3C3_batch1	3907.014
3770	A42	2	8	4	69	P5	NA	NA	NA	NA	NA	T1	NA	NA	NA	NA	CHEN-155	Bolivia	Highland	S3C3_batch1	3907.014
3771	A42	3	4	7	30	P1	26	94	90	38	5	T1	6.3	68.28	12.21	527.17	CHEN-155	Bolivia	Highland	S3C3_batch1	3907.014
3772	A42	1	9	1	73	P3	NA	NA	NA	NA	NA	T1	NA	NA	NA	NA	CHEN-155	Bolivia	Highland	S3C3_batch1	3907.014
3773	A42	1	9	1	73	P4	10	52	170	78	8	T3	9.79	78.97	17.45	589.52	CHEN-155	Bolivia	Highland	S3C3_batch1	3907.014
3774	A42	2	8	4	69	P3	NA	NA	NA	NA	NA	T1	NA	NA	NA	NA	CHEN-155	Bolivia	Highland	S3C3_batch1	3907.014
3775	A42	2	8	4	69	P7	9	74	172	70	9	T2	4.7	47.03	15.53	578.04	CHEN-155	Bolivia	Highland	S3C3_batch1	3907.014
3776	A42	3	4	7	30	P8	NA	NA	NA	NA	NA	T1	NA	NA	NA	NA	CHEN-155	Bolivia	Highland	S3C3_batch1	3907.014
3777	A42	3	4	7	30	P5	NA	NA	NA	NA	NA	T3	NA	NA	NA	NA	CHEN-155	Bolivia	Highland	S3C3_batch1	3907.014
3778	A42	1	9	1	73	P4	NA	NA	NA	NA	NA	T2	NA	NA	NA	NA	CHEN-155	Bolivia	Highland	S3C3_batch1	3907.014
3779	A42	1	9	1	73	P3	NA	NA	NA	NA	NA	T2	NA	NA	NA	NA	CHEN-155	Bolivia	Highland	S3C3_batch1	3907.014
3780	A42	1	9	1	73	P8	11	52	99	33	5	T3	9.57	88.54	17.45	589.52	CHEN-155	Bolivia	Highland	S3C3_batch1	3907.014
3781	A43	1	15	3	129	P9	NA	NA	NA	NA	NA	T3	NA	NA	NA	NA	D-12120	Peru	Highland	S3B3_batch1	3955.915
3782	A43	3	2	8	11	P6	NA	NA	NA	NA	NA	T2	NA	NA	NA	NA	D-12120	Peru	Highland	S3B3_batch1	3955.915
3783	A43	3	2	8	11	P4	10	59	179	46	6	T3	9.79	78.97	18	700.24	D-12120	Peru	Highland	S3B3_batch1	3955.915
3784	A43	2	14	5	122	P1	11	67	106	30	3	T3	9.57	88.54	14.86	809.66	D-12120	Peru	Highland	S3B3_batch1	3955.915
3785	A43	3	2	8	11	P8	NA	NA	NA	NA	NA	T1	NA	NA	NA	NA	D-12120	Peru	Highland	S3B3_batch1	3955.915
3786	A43	3	2	8	11	P9	NA	NA	NA	NA	NA	T2	NA	NA	NA	NA	D-12120	Peru	Highland	S3B3_batch1	3955.915
3787	A43	2	14	5	122	P2	16	92	174	48	5	T2	3.32	74.43	13.56	874.39	D-12120	Peru	Highland	S3B3_batch1	3955.915
3788	A43	2	14	5	122	P1	16	92	173	74	5	T2	3.32	74.43	13.56	874.39	D-12120	Peru	Highland	S3B3_batch1	3955.915
3789	A43	1	15	3	129	P10	NA	NA	NA	NA	NA	T1	NA	NA	NA	NA	D-12120	Peru	Highland	S3B3_batch1	3955.915
3790	A43	3	2	8	11	P7	NA	NA	NA	NA	NA	T1	NA	NA	NA	NA	D-12120	Peru	Highland	S3B3_batch1	3955.915
3791	A43	3	2	8	11	P10	NA	NA	NA	NA	NA	T1	NA	NA	NA	NA	D-12120	Peru	Highland	S3B3_batch1	3955.915
3792	A43	3	2	8	11	P6	26	96	198	68	7	T1	6.3	68.28	14.79	555	D-12120	Peru	Highland	S3B3_batch1	3955.915
3793	A43	3	2	8	11	P10	NA	NA	NA	NA	NA	T3	NA	NA	NA	NA	D-12120	Peru	Highland	S3B3_batch1	3955.915
3794	A43	1	15	3	129	P2	NA	NA	NA	NA	NA	T3	NA	NA	NA	NA	D-12120	Peru	Highland	S3B3_batch1	3955.915
3795	A43	3	2	8	11	P7	NA	NA	NA	NA	NA	T3	NA	NA	NA	NA	D-12120	Peru	Highland	S3B3_batch1	3955.915
3796	A43	1	15	3	129	P5	NA	NA	NA	NA	NA	T1	NA	NA	NA	NA	D-12120	Peru	Highland	S3B3_batch1	3955.915
3797	A43	2	14	5	122	P7	NA	NA	NA	NA	NA	T3	NA	NA	NA	NA	D-12120	Peru	Highland	S3B3_batch1	3955.915
3798	A43	1	15	3	129	P6	20	84	140	31	7	T2	6.35	94.15	14.64	759.1	D-12120	Peru	Highland	S3B3_batch1	3955.915
3799	A43	3	2	8	11	P8	NA	NA	NA	NA	NA	T2	NA	NA	NA	NA	D-12120	Peru	Highland	S3B3_batch1	3955.915
3800	A43	3	2	8	11	P9	NA	NA	NA	NA	NA	T3	NA	NA	NA	NA	D-12120	Peru	Highland	S3B3_batch1	3955.915
3801	A43	1	15	3	129	P3	11	67	100	21	3	T3	9.57	88.54	14.86	809.66	D-12120	Peru	Highland	S3B3_batch1	3955.915
3802	A43	1	15	3	129	P6	NA	NA	NA	NA	NA	T3	NA	NA	NA	NA	D-12120	Peru	Highland	S3B3_batch1	3955.915
3803	A43	1	15	3	129	P7	NA	NA	NA	NA	NA	T1	NA	NA	NA	NA	D-12120	Peru	Highland	S3B3_batch1	3955.915
3804	A43	1	15	3	129	P9	26	97	183	54	13	T1	6.3	68.28	14.93	569.93	D-12120	Peru	Highland	S3B3_batch1	3955.915
3805	A43	3	2	8	11	P6	15	55	184	42	8	T3	9.14	125.16	14.64	635.42	D-12120	Peru	Highland	S3B3_batch1	3955.915
3806	A43	2	14	5	122	P3	NA	NA	NA	NA	NA	T1	NA	NA	NA	NA	D-12120	Peru	Highland	S3B3_batch1	3955.915
3807	A43	2	14	5	122	P8	NA	NA	NA	NA	NA	T1	NA	NA	NA	NA	D-12120	Peru	Highland	S3B3_batch1	3955.915
3808	A43	2	14	5	122	P9	NA	NA	NA	NA	NA	T1	NA	NA	NA	NA	D-12120	Peru	Highland	S3B3_batch1	3955.915
3809	A43	3	2	8	11	P9	NA	NA	NA	NA	NA	T1	NA	NA	NA	NA	D-12120	Peru	Highland	S3B3_batch1	3955.915
3810	A43	2	14	5	122	P5	11	78	184	54	9	T2	4.83	57.86	20.48	654.12	D-12120	Peru	Highland	S3B3_batch1	3955.915
3811	A43	1	15	3	129	P6	26	97	194	77	12	T1	6.3	68.28	14.93	569.93	D-12120	Peru	Highland	S3B3_batch1	3955.915
3812	A43	2	14	5	122	P3	16	69	182	43	9	T2	3.32	74.43	14.93	499.86	D-12120	Peru	Highland	S3B3_batch1	3955.915
3813	A43	3	2	8	11	P10	NA	NA	NA	NA	NA	T2	NA	NA	NA	NA	D-12120	Peru	Highland	S3B3_batch1	3955.915
3814	A43	2	14	5	122	P7	16	74	215	78	12	T2	3.32	74.43	15.53	578.04	D-12120	Peru	Highland	S3B3_batch1	3955.915
3815	A43	3	2	8	11	P2	NA	NA	NA	NA	NA	T3	NA	NA	NA	NA	D-12120	Peru	Highland	S3B3_batch1	3955.915
3816	A43	1	15	3	129	P3	NA	NA	NA	NA	NA	T1	NA	NA	NA	NA	D-12120	Peru	Highland	S3B3_batch1	3955.915
3817	A43	2	14	5	122	P4	NA	NA	NA	NA	NA	T1	NA	NA	NA	NA	D-12120	Peru	Highland	S3B3_batch1	3955.915
3818	A43	1	15	3	129	P2	NA	NA	NA	NA	NA	T1	NA	NA	NA	NA	D-12120	Peru	Highland	S3B3_batch1	3955.915
3819	A43	1	15	3	129	P2	NA	NA	NA	NA	NA	T2	NA	NA	NA	NA	D-12120	Peru	Highland	S3B3_batch1	3955.915
3820	A43	3	2	8	11	P7	24	78	179	49	8	T2	7.42	122.25	20.48	654.12	D-12120	Peru	Highland	S3B3_batch1	3955.915
3821	A43	2	14	5	122	P10	15	55	209	67	13	T3	9.14	125.16	14.64	635.42	D-12120	Peru	Highland	S3B3_batch1	3955.915
3822	A43	1	15	3	129	P10	NA	NA	NA	NA	NA	T2	NA	NA	NA	NA	D-12120	Peru	Highland	S3B3_batch1	3955.915
3823	A43	1	15	3	129	P4	NA	NA	NA	NA	NA	T3	NA	NA	NA	NA	D-12120	Peru	Highland	S3B3_batch1	3955.915
3824	A43	3	2	8	11	P1	11	52	159	41	4	T3	9.57	88.54	17.45	589.52	D-12120	Peru	Highland	S3B3_batch1	3955.915
3825	A43	1	15	3	129	P1	NA	NA	NA	NA	NA	T1	NA	NA	NA	NA	D-12120	Peru	Highland	S3B3_batch1	3955.915
3826	A43	1	15	3	129	P5	NA	NA	NA	NA	NA	T3	NA	NA	NA	NA	D-12120	Peru	Highland	S3B3_batch1	3955.915
3827	A43	2	14	5	122	P6	10	55	210	79	17	T3	9.79	78.97	14.64	635.42	D-12120	Peru	Highland	S3B3_batch1	3955.915
3828	A43	1	15	3	129	P8	NA	NA	NA	NA	NA	T1	NA	NA	NA	NA	D-12120	Peru	Highland	S3B3_batch1	3955.915
3829	A43	3	2	8	11	P2	NA	NA	NA	NA	NA	T1	NA	NA	NA	NA	D-12120	Peru	Highland	S3B3_batch1	3955.915
3830	A43	3	2	8	11	P1	NA	NA	NA	NA	NA	T1	NA	NA	NA	NA	D-12120	Peru	Highland	S3B3_batch1	3955.915
3831	A43	3	2	8	11	P4	26	92	203	58	8	T1	6.3	68.28	16.1	499.94	D-12120	Peru	Highland	S3B3_batch1	3955.915
3832	A43	1	15	3	129	P1	NA	NA	NA	NA	NA	T2	NA	NA	NA	NA	D-12120	Peru	Highland	S3B3_batch1	3955.915
3833	A43	3	2	8	11	P5	NA	NA	NA	NA	NA	T2	NA	NA	NA	NA	D-12120	Peru	Highland	S3B3_batch1	3955.915
3834	A43	2	14	5	122	P5	NA	NA	NA	NA	NA	T1	NA	NA	NA	NA	D-12120	Peru	Highland	S3B3_batch1	3955.915
3835	A43	1	15	3	129	P3	22	75	164	55	9	T2	6.6	107.87	17.12	595.16	D-12120	Peru	Highland	S3B3_batch1	3955.915
3836	A43	1	15	3	129	P8	NA	NA	NA	NA	NA	T2	NA	NA	NA	NA	D-12120	Peru	Highland	S3B3_batch1	3955.915
3837	A43	3	2	8	11	P8	NA	NA	NA	NA	NA	T3	NA	NA	NA	NA	D-12120	Peru	Highland	S3B3_batch1	3955.915
3838	A43	3	2	8	11	P5	NA	NA	NA	NA	NA	T1	NA	NA	NA	NA	D-12120	Peru	Highland	S3B3_batch1	3955.915
3839	A43	3	2	8	11	P3	NA	NA	NA	NA	NA	T3	NA	NA	NA	NA	D-12120	Peru	Highland	S3B3_batch1	3955.915
3840	A43	2	14	5	122	P6	NA	NA	NA	NA	NA	T1	NA	NA	NA	NA	D-12120	Peru	Highland	S3B3_batch1	3955.915
3841	A43	3	2	8	11	P2	NA	NA	NA	NA	NA	T2	NA	NA	NA	NA	D-12120	Peru	Highland	S3B3_batch1	3955.915
3842	A43	2	14	5	122	P6	NA	NA	NA	NA	NA	T2	NA	NA	NA	NA	D-12120	Peru	Highland	S3B3_batch1	3955.915
3843	A43	2	14	5	122	P10	NA	NA	NA	NA	NA	T1	NA	NA	NA	NA	D-12120	Peru	Highland	S3B3_batch1	3955.915
3844	A43	2	14	5	122	P8	19	74	196	64	10	T2	5.17	87.8	15.53	578.04	D-12120	Peru	Highland	S3B3_batch1	3955.915
3845	A43	1	15	3	129	P9	22	92	168	51	8	T2	6.6	107.87	13.56	874.39	D-12120	Peru	Highland	S3B3_batch1	3955.915
3846	A43	2	14	5	122	P1	NA	NA	NA	NA	NA	T1	NA	NA	NA	NA	D-12120	Peru	Highland	S3B3_batch1	3955.915
3847	A43	1	15	3	129	P7	NA	NA	NA	NA	NA	T3	NA	NA	NA	NA	D-12120	Peru	Highland	S3B3_batch1	3955.915
3848	A43	2	14	5	122	P8	17	55	177	56	14	T3	9.27	143.62	14.64	635.42	D-12120	Peru	Highland	S3B3_batch1	3955.915
3849	A43	1	15	3	129	P4	26	95	187	75	12	T1	6.3	68.28	13.04	540.21	D-12120	Peru	Highland	S3B3_batch1	3955.915
3850	A43	3	2	8	11	P3	NA	NA	NA	NA	NA	T2	NA	NA	NA	NA	D-12120	Peru	Highland	S3B3_batch1	3955.915
3851	A43	3	2	8	11	P3	NA	NA	NA	NA	NA	T1	NA	NA	NA	NA	D-12120	Peru	Highland	S3B3_batch1	3955.915
3852	A43	2	14	5	122	P4	19	78	152	50	7	T2	5.17	87.8	20.48	654.12	D-12120	Peru	Highland	S3B3_batch1	3955.915
3853	A43	1	15	3	129	P1	11	63	133	49	7	T3	9.57	88.54	13.56	750.71	D-12120	Peru	Highland	S3B3_batch1	3955.915
3854	A43	2	14	5	122	P5	13	59	200	71	13	T3	9.19	106.79	18	700.24	D-12120	Peru	Highland	S3B3_batch1	3955.915
3855	A43	1	15	3	129	P8	NA	NA	NA	NA	NA	T3	NA	NA	NA	NA	D-12120	Peru	Highland	S3B3_batch1	3955.915
3856	A43	1	15	3	129	P5	NA	NA	NA	NA	NA	T2	NA	NA	NA	NA	D-12120	Peru	Highland	S3B3_batch1	3955.915
3857	A43	1	15	3	129	P7	NA	NA	NA	NA	NA	T2	NA	NA	NA	NA	D-12120	Peru	Highland	S3B3_batch1	3955.915
3858	A43	2	14	5	122	P9	11	55	201	69	10	T3	9.57	88.54	14.64	635.42	D-12120	Peru	Highland	S3B3_batch1	3955.915
3859	A43	2	14	5	122	P9	NA	NA	NA	NA	NA	T2	NA	NA	NA	NA	D-12120	Peru	Highland	S3B3_batch1	3955.915
3860	A43	2	14	5	122	P3	14	67	142	33	5	T3	9.23	116.02	14.86	809.66	D-12120	Peru	Highland	S3B3_batch1	3955.915
3861	A43	2	14	5	122	P2	NA	NA	NA	NA	NA	T3	NA	NA	NA	NA	D-12120	Peru	Highland	S3B3_batch1	3955.915
3862	A43	2	14	5	122	P7	NA	NA	NA	NA	NA	T1	NA	NA	NA	NA	D-12120	Peru	Highland	S3B3_batch1	3955.915
3863	A43	3	2	8	11	P5	12	55	179	47	7	T3	9.06	97.6	14.64	635.42	D-12120	Peru	Highland	S3B3_batch1	3955.915
3864	A43	1	15	3	129	P4	NA	NA	NA	NA	NA	T2	NA	NA	NA	NA	D-12120	Peru	Highland	S3B3_batch1	3955.915
3865	A43	2	14	5	122	P10	NA	NA	NA	NA	NA	T2	NA	NA	NA	NA	D-12120	Peru	Highland	S3B3_batch1	3955.915
3866	A43	2	14	5	122	P2	NA	NA	NA	NA	NA	T1	NA	NA	NA	NA	D-12120	Peru	Highland	S3B3_batch1	3955.915
3867	A43	2	14	5	122	P4	NA	NA	NA	NA	NA	T3	NA	NA	NA	NA	D-12120	Peru	Highland	S3B3_batch1	3955.915
3868	A43	3	2	8	11	P1	NA	NA	NA	NA	NA	T2	NA	NA	NA	NA	D-12120	Peru	Highland	S3B3_batch1	3955.915
3869	A43	1	15	3	129	P10	NA	NA	NA	NA	NA	T3	NA	NA	NA	NA	D-12120	Peru	Highland	S3B3_batch1	3955.915
3870	A43	3	2	8	11	P4	NA	NA	NA	NA	NA	T2	NA	NA	NA	NA	D-12120	Peru	Highland	S3B3_batch1	3955.915
3871	A44	2	18	4	159	P6	NA	NA	NA	NA	NA	T1	NA	NA	NA	NA	PI-510545	Peru	Coastal	S3G4_batch1	3838
3872	A44	1	10	2	89	P10	NA	NA	NA	NA	NA	T1	NA	NA	NA	NA	PI-510545	Peru	Coastal	S3G4_batch1	3838
3873	A44	2	18	4	159	P5	22	84	161	50	5	T2	6.6	107.87	14.64	759.1	PI-510545	Peru	Coastal	S3G4_batch1	3838
3874	A44	3	19	8	170	P3	26	103	202	52	8	T1	6.3	68.28	17.12	665.23	PI-510545	Peru	Coastal	S3G4_batch1	3838
3875	A44	1	10	2	89	P9	11	52	150	49	5	T3	9.57	88.54	17.45	589.52	PI-510545	Peru	Coastal	S3G4_batch1	3838
3876	A44	2	18	4	159	P2	NA	NA	NA	NA	NA	T1	NA	NA	NA	NA	PI-510545	Peru	Coastal	S3G4_batch1	3838
3877	A44	3	19	8	170	P7	NA	NA	NA	NA	NA	T3	NA	NA	NA	NA	PI-510545	Peru	Coastal	S3G4_batch1	3838
3878	A44	3	19	8	170	P9	NA	NA	NA	NA	NA	T1	NA	NA	NA	NA	PI-510545	Peru	Coastal	S3G4_batch1	3838
3879	A44	1	10	2	89	P7	29	105	124	42	3	T1	7.58	90.61	19.76	703.71	PI-510545	Peru	Coastal	S3G4_batch1	3838
3880	A44	1	10	2	89	P9	NA	NA	NA	NA	NA	T1	NA	NA	NA	NA	PI-510545	Peru	Coastal	S3G4_batch1	3838
3881	A44	3	19	8	170	P7	28	103	170	63	9	T1	7.72	83.03	17.12	665.23	PI-510545	Peru	Coastal	S3G4_batch1	3838
3882	A44	1	10	2	89	P3	NA	NA	NA	NA	NA	T1	NA	NA	NA	NA	PI-510545	Peru	Coastal	S3G4_batch1	3838
3883	A44	2	18	4	159	P9	NA	NA	NA	NA	NA	T1	NA	NA	NA	NA	PI-510545	Peru	Coastal	S3G4_batch1	3838
3884	A44	2	18	4	159	P8	NA	NA	NA	NA	NA	T1	NA	NA	NA	NA	PI-510545	Peru	Coastal	S3G4_batch1	3838
3885	A44	1	10	2	89	P10	NA	NA	NA	NA	NA	T2	NA	NA	NA	NA	PI-510545	Peru	Coastal	S3G4_batch1	3838
3886	A44	3	19	8	170	P9	NA	NA	NA	NA	NA	T2	NA	NA	NA	NA	PI-510545	Peru	Coastal	S3G4_batch1	3838
3887	A44	3	19	8	170	P2	NA	NA	NA	NA	NA	T1	NA	NA	NA	NA	PI-510545	Peru	Coastal	S3G4_batch1	3838
3888	A44	1	10	2	89	P2	NA	NA	NA	NA	NA	T1	NA	NA	NA	NA	PI-510545	Peru	Coastal	S3G4_batch1	3838
3889	A44	2	18	4	159	P7	NA	NA	NA	NA	NA	T1	NA	NA	NA	NA	PI-510545	Peru	Coastal	S3G4_batch1	3838
3890	A44	2	18	4	159	P1	NA	NA	NA	NA	NA	T2	NA	NA	NA	NA	PI-510545	Peru	Coastal	S3G4_batch1	3838
3891	A44	1	10	2	89	P8	11	52	153	48	3	T3	9.57	88.54	17.45	589.52	PI-510545	Peru	Coastal	S3G4_batch1	3838
3892	A44	3	19	8	170	P1	NA	NA	NA	NA	NA	T1	NA	NA	NA	NA	PI-510545	Peru	Coastal	S3G4_batch1	3838
3893	A44	1	10	2	89	P7	NA	NA	NA	NA	NA	T3	NA	NA	NA	NA	PI-510545	Peru	Coastal	S3G4_batch1	3838
3894	A44	2	18	4	159	P5	NA	NA	NA	NA	NA	T1	NA	NA	NA	NA	PI-510545	Peru	Coastal	S3G4_batch1	3838
3895	A44	1	10	2	89	P6	NA	NA	NA	NA	NA	T3	NA	NA	NA	NA	PI-510545	Peru	Coastal	S3G4_batch1	3838
3896	A44	3	19	8	170	P6	NA	NA	NA	NA	NA	T3	NA	NA	NA	NA	PI-510545	Peru	Coastal	S3G4_batch1	3838
3897	A44	3	19	8	170	P9	NA	NA	NA	NA	NA	T3	NA	NA	NA	NA	PI-510545	Peru	Coastal	S3G4_batch1	3838
3898	A44	3	19	8	170	P1	NA	NA	NA	NA	NA	T3	NA	NA	NA	NA	PI-510545	Peru	Coastal	S3G4_batch1	3838
3899	A44	1	10	2	89	P7	NA	NA	NA	NA	NA	T2	NA	NA	NA	NA	PI-510545	Peru	Coastal	S3G4_batch1	3838
3900	A44	1	10	2	89	P8	22	78	165	50	3	T2	6.6	107.87	20.48	654.12	PI-510545	Peru	Coastal	S3G4_batch1	3838
3901	A44	3	19	8	170	P10	NA	NA	NA	NA	NA	T3	NA	NA	NA	NA	PI-510545	Peru	Coastal	S3G4_batch1	3838
3902	A44	3	19	8	170	P4	NA	NA	NA	NA	NA	T2	NA	NA	NA	NA	PI-510545	Peru	Coastal	S3G4_batch1	3838
3903	A44	2	18	4	159	P9	22	72	130	65	8	T2	6.6	107.87	16.81	547.27	PI-510545	Peru	Coastal	S3G4_batch1	3838
3904	A44	1	10	2	89	P6	NA	NA	NA	NA	NA	T2	NA	NA	NA	NA	PI-510545	Peru	Coastal	S3G4_batch1	3838
3905	A44	2	18	4	159	P2	13	52	202	86	7	T3	9.19	106.79	17.45	589.52	PI-510545	Peru	Coastal	S3G4_batch1	3838
3906	A44	1	10	2	89	P4	NA	NA	NA	NA	NA	T1	NA	NA	NA	NA	PI-510545	Peru	Coastal	S3G4_batch1	3838
3907	A44	3	19	8	170	P3	NA	NA	NA	NA	NA	T3	NA	NA	NA	NA	PI-510545	Peru	Coastal	S3G4_batch1	3838
3908	A44	2	18	4	159	P4	NA	NA	NA	NA	NA	T2	NA	NA	NA	NA	PI-510545	Peru	Coastal	S3G4_batch1	3838
3909	A44	2	18	4	159	P10	NA	NA	NA	NA	NA	T1	NA	NA	NA	NA	PI-510545	Peru	Coastal	S3G4_batch1	3838
3910	A44	2	18	4	159	P8	NA	NA	NA	NA	NA	T2	NA	NA	NA	NA	PI-510545	Peru	Coastal	S3G4_batch1	3838
3911	A44	1	10	2	89	P10	NA	NA	NA	NA	NA	T3	NA	NA	NA	NA	PI-510545	Peru	Coastal	S3G4_batch1	3838
3912	A44	3	19	8	170	P4	28	112	193	62	5	T1	7.72	83.03	14.64	829.17	PI-510545	Peru	Coastal	S3G4_batch1	3838
3913	A44	1	10	2	89	P2	NA	NA	NA	NA	NA	T2	NA	NA	NA	NA	PI-510545	Peru	Coastal	S3G4_batch1	3838
3914	A44	2	18	4	159	P4	11	52	209	81	7	T3	9.57	88.54	17.45	589.52	PI-510545	Peru	Coastal	S3G4_batch1	3838
3915	A44	3	19	8	170	P5	19	76	153	49	8	T2	5.17	87.8	18.72	613.88	PI-510545	Peru	Coastal	S3G4_batch1	3838
3916	A44	3	19	8	170	P8	NA	NA	NA	NA	NA	T2	NA	NA	NA	NA	PI-510545	Peru	Coastal	S3G4_batch1	3838
3917	A44	3	19	8	170	P5	NA	NA	NA	NA	NA	T3	NA	NA	NA	NA	PI-510545	Peru	Coastal	S3G4_batch1	3838
3918	A44	2	18	4	159	P7	NA	NA	NA	NA	NA	T2	NA	NA	NA	NA	PI-510545	Peru	Coastal	S3G4_batch1	3838
3919	A44	1	10	2	89	P1	NA	NA	NA	NA	NA	T2	NA	NA	NA	NA	PI-510545	Peru	Coastal	S3G4_batch1	3838
3920	A44	3	19	8	170	P10	19	75	NA	NA	NA	T2	5.17	87.8	17.12	595.16	PI-510545	Peru	Coastal	S3G4_batch1	3838
3921	A44	1	10	2	89	P1	NA	NA	NA	NA	NA	T1	NA	NA	NA	NA	PI-510545	Peru	Coastal	S3G4_batch1	3838
3922	A44	2	18	4	159	P3	NA	NA	NA	NA	NA	T1	NA	NA	NA	NA	PI-510545	Peru	Coastal	S3G4_batch1	3838
3923	A44	1	10	2	89	P6	NA	NA	NA	NA	NA	T1	NA	NA	NA	NA	PI-510545	Peru	Coastal	S3G4_batch1	3838
3924	A44	2	18	4	159	P8	NA	NA	NA	NA	NA	T3	NA	NA	NA	NA	PI-510545	Peru	Coastal	S3G4_batch1	3838
3925	A44	2	18	4	159	P4	NA	NA	NA	NA	NA	T1	NA	NA	NA	NA	PI-510545	Peru	Coastal	S3G4_batch1	3838
3926	A44	1	10	2	89	P2	NA	NA	NA	NA	NA	T3	NA	NA	NA	NA	PI-510545	Peru	Coastal	S3G4_batch1	3838
3927	A44	1	10	2	89	P4	NA	NA	NA	NA	NA	T3	NA	NA	NA	NA	PI-510545	Peru	Coastal	S3G4_batch1	3838
3928	A44	3	19	8	170	P10	30	97	189	56	9	T1	6.1	96.71	14.93	569.93	PI-510545	Peru	Coastal	S3G4_batch1	3838
3929	A44	1	10	2	89	P5	26	92	233	84	4	T1	6.3	68.28	16.1	499.94	PI-510545	Peru	Coastal	S3G4_batch1	3838
3930	A44	2	18	4	159	P3	NA	NA	NA	NA	NA	T2	NA	NA	NA	NA	PI-510545	Peru	Coastal	S3G4_batch1	3838
3931	A44	1	10	2	89	P4	NA	NA	NA	NA	NA	T2	NA	NA	NA	NA	PI-510545	Peru	Coastal	S3G4_batch1	3838
3932	A44	2	18	4	159	P10	13	52	205	79	8	T3	9.19	106.79	17.45	589.52	PI-510545	Peru	Coastal	S3G4_batch1	3838
3933	A44	3	19	8	170	P2	11	55	193	69	8	T3	9.57	88.54	14.64	635.42	PI-510545	Peru	Coastal	S3G4_batch1	3838
3934	A44	3	19	8	170	P3	15	76	180	50	7	T2	2.79	71.11	18.72	613.88	PI-510545	Peru	Coastal	S3G4_batch1	3838
3935	A44	2	18	4	159	P6	15	55	150	55	6	T3	9.14	125.16	14.64	635.42	PI-510545	Peru	Coastal	S3G4_batch1	3838
3936	A44	3	19	8	170	P5	NA	NA	NA	NA	NA	T1	NA	NA	NA	NA	PI-510545	Peru	Coastal	S3G4_batch1	3838
3937	A44	2	18	4	159	P1	NA	NA	NA	NA	NA	T1	NA	NA	NA	NA	PI-510545	Peru	Coastal	S3G4_batch1	3838
3938	A44	2	18	4	159	P2	NA	NA	NA	NA	NA	T2	NA	NA	NA	NA	PI-510545	Peru	Coastal	S3G4_batch1	3838
3939	A44	3	19	8	170	P6	NA	NA	NA	NA	NA	T2	NA	NA	NA	NA	PI-510545	Peru	Coastal	S3G4_batch1	3838
3940	A44	1	10	2	89	P3	NA	NA	NA	NA	NA	T3	NA	NA	NA	NA	PI-510545	Peru	Coastal	S3G4_batch1	3838
3941	A44	2	18	4	159	P1	NA	NA	NA	NA	NA	T3	NA	NA	NA	NA	PI-510545	Peru	Coastal	S3G4_batch1	3838
3942	A44	3	19	8	170	P1	NA	NA	NA	NA	NA	T2	NA	NA	NA	NA	PI-510545	Peru	Coastal	S3G4_batch1	3838
3943	A44	3	19	8	170	P4	NA	NA	NA	NA	NA	T3	NA	NA	NA	NA	PI-510545	Peru	Coastal	S3G4_batch1	3838
3944	A44	1	10	2	89	P1	11	63	146	59	4	T3	9.57	88.54	13.56	750.71	PI-510545	Peru	Coastal	S3G4_batch1	3838
3945	A44	3	19	8	170	P2	23	81	173	50	6	T2	6.96	114.83	17.45	713.2	PI-510545	Peru	Coastal	S3G4_batch1	3838
3946	A44	1	10	2	89	P9	NA	NA	NA	NA	NA	T2	NA	NA	NA	NA	PI-510545	Peru	Coastal	S3G4_batch1	3838
3947	A44	1	10	2	89	P8	29	112	150	44	3	T1	7.58	90.61	14.64	829.17	PI-510545	Peru	Coastal	S3G4_batch1	3838
3948	A44	3	19	8	170	P7	NA	NA	NA	NA	NA	T2	NA	NA	NA	NA	PI-510545	Peru	Coastal	S3G4_batch1	3838
3949	A44	3	19	8	170	P8	NA	NA	NA	NA	NA	T3	NA	NA	NA	NA	PI-510545	Peru	Coastal	S3G4_batch1	3838
3950	A44	2	18	4	159	P5	NA	NA	NA	NA	NA	T3	NA	NA	NA	NA	PI-510545	Peru	Coastal	S3G4_batch1	3838
3951	A44	2	18	4	159	P9	NA	NA	NA	NA	NA	T3	NA	NA	NA	NA	PI-510545	Peru	Coastal	S3G4_batch1	3838
3952	A44	1	10	2	89	P5	NA	NA	NA	NA	NA	T2	NA	NA	NA	NA	PI-510545	Peru	Coastal	S3G4_batch1	3838
3953	A44	1	10	2	89	P5	NA	NA	NA	NA	NA	T3	NA	NA	NA	NA	PI-510545	Peru	Coastal	S3G4_batch1	3838
3954	A44	2	18	4	159	P7	NA	NA	NA	NA	NA	T3	NA	NA	NA	NA	PI-510545	Peru	Coastal	S3G4_batch1	3838
3955	A44	1	10	2	89	P3	NA	NA	NA	NA	NA	T2	NA	NA	NA	NA	PI-510545	Peru	Coastal	S3G4_batch1	3838
3956	A44	2	18	4	159	P10	22	74	55	167	6	T2	6.6	107.87	15.53	578.04	PI-510545	Peru	Coastal	S3G4_batch1	3838
3957	A44	3	19	8	170	P8	26	97	161	50	9	T1	6.3	68.28	14.93	569.93	PI-510545	Peru	Coastal	S3G4_batch1	3838
3958	A44	2	18	4	159	P6	20	72	214	61	6	T2	6.35	94.15	16.81	547.27	PI-510545	Peru	Coastal	S3G4_batch1	3838
3959	A44	3	19	8	170	P6	NA	NA	NA	NA	NA	T1	NA	NA	NA	NA	PI-510545	Peru	Coastal	S3G4_batch1	3838
3960	A44	2	18	4	159	P3	NA	NA	NA	NA	NA	T3	NA	NA	NA	NA	PI-510545	Peru	Coastal	S3G4_batch1	3838
3961	A45	3	2	9	10	P10	NA	NA	NA	NA	NA	T2	NA	NA	NA	NA	CHEN-344	Peru	Coastal	S3H5_batch1	NA
3962	A45	3	2	9	10	P8	NA	NA	NA	NA	NA	T2	NA	NA	NA	NA	CHEN-344	Peru	Coastal	S3H5_batch1	NA
3963	A45	2	19	4	166	P2	18	96	172	50	6	T2	4.22	82.63	14.86	933.34	CHEN-344	Peru	Coastal	S3H5_batch1	NA
3964	A45	3	2	9	10	P1	NA	NA	NA	NA	NA	T3	NA	NA	NA	NA	CHEN-344	Peru	Coastal	S3H5_batch1	NA
3965	A45	2	19	4	166	P6	10	59	153	57	6	T3	9.79	78.97	18	700.24	CHEN-344	Peru	Coastal	S3H5_batch1	NA
3966	A45	2	19	4	166	P10	27	95	161	44	6	T1	7.03	75.31	13.04	540.21	CHEN-344	Peru	Coastal	S3H5_batch1	NA
3967	A45	2	19	4	166	P1	NA	NA	NA	NA	NA	T2	NA	NA	NA	NA	CHEN-344	Peru	Coastal	S3H5_batch1	NA
3968	A45	3	2	9	10	P6	10	59	154	42	7	T3	9.79	78.97	18	700.24	CHEN-344	Peru	Coastal	S3H5_batch1	NA
3969	A45	1	19	3	165	P6	NA	NA	NA	NA	NA	T1	NA	NA	NA	NA	CHEN-344	Peru	Coastal	S3H5_batch1	NA
3970	A45	1	19	3	165	P9	NA	NA	NA	NA	NA	T3	NA	NA	NA	NA	CHEN-344	Peru	Coastal	S3H5_batch1	NA
3971	A45	1	19	3	165	P4	11	55	157	56	8	T3	9.57	88.54	14.64	635.42	CHEN-344	Peru	Coastal	S3H5_batch1	NA
3972	A45	3	2	9	10	P2	NA	NA	NA	NA	NA	T2	NA	NA	NA	NA	CHEN-344	Peru	Coastal	S3H5_batch1	NA
3973	A45	2	19	4	166	P4	10	55	161	47	4	T3	9.79	78.97	14.64	635.42	CHEN-344	Peru	Coastal	S3H5_batch1	NA
3974	A45	3	2	9	10	P2	10	59	162	53	9	T3	9.79	78.97	18	700.24	CHEN-344	Peru	Coastal	S3H5_batch1	NA
3975	A45	1	19	3	165	P7	NA	NA	NA	NA	NA	T3	NA	NA	NA	NA	CHEN-344	Peru	Coastal	S3H5_batch1	NA
3976	A45	1	19	3	165	P4	NA	NA	NA	NA	NA	T1	NA	NA	NA	NA	CHEN-344	Peru	Coastal	S3H5_batch1	NA
3977	A45	3	2	9	10	P1	NA	NA	NA	NA	NA	T1	NA	NA	NA	NA	CHEN-344	Peru	Coastal	S3H5_batch1	NA
3978	A45	2	19	4	166	P9	18	73	134	49	5	T2	4.22	82.63	15.24	562.51	CHEN-344	Peru	Coastal	S3H5_batch1	NA
3979	A45	3	2	9	10	P7	NA	NA	NA	NA	NA	T3	NA	NA	NA	NA	CHEN-344	Peru	Coastal	S3H5_batch1	NA
3980	A45	2	19	4	166	P7	18	84	156	49	5	T2	4.22	82.63	14.64	759.1	CHEN-344	Peru	Coastal	S3H5_batch1	NA
3981	A45	3	2	9	10	P10	NA	NA	NA	NA	NA	T3	NA	NA	NA	NA	CHEN-344	Peru	Coastal	S3H5_batch1	NA
3982	A45	3	2	9	10	P3	NA	NA	NA	NA	NA	T1	NA	NA	NA	NA	CHEN-344	Peru	Coastal	S3H5_batch1	NA
3983	A45	2	19	4	166	P3	NA	NA	NA	NA	NA	T2	NA	NA	NA	NA	CHEN-344	Peru	Coastal	S3H5_batch1	NA
3984	A45	1	19	3	165	P6	NA	NA	NA	NA	NA	T3	NA	NA	NA	NA	CHEN-344	Peru	Coastal	S3H5_batch1	NA
3985	A45	3	2	9	10	P1	12	79	NA	NA	NA	T2	3.73	61.59	22.01	676.13	CHEN-344	Peru	Coastal	S3H5_batch1	NA
3986	A45	1	19	3	165	P10	NA	NA	NA	NA	NA	T1	NA	NA	NA	NA	CHEN-344	Peru	Coastal	S3H5_batch1	NA
3987	A45	2	19	4	166	P8	NA	NA	NA	NA	NA	T2	NA	NA	NA	NA	CHEN-344	Peru	Coastal	S3H5_batch1	NA
3988	A45	1	19	3	165	P9	NA	NA	NA	NA	NA	T1	NA	NA	NA	NA	CHEN-344	Peru	Coastal	S3H5_batch1	NA
3989	A45	2	19	4	166	P6	NA	NA	NA	NA	NA	T1	NA	NA	NA	NA	CHEN-344	Peru	Coastal	S3H5_batch1	NA
3990	A45	1	19	3	165	P8	NA	NA	NA	NA	NA	T1	NA	NA	NA	NA	CHEN-344	Peru	Coastal	S3H5_batch1	NA
3991	A45	3	2	9	10	P9	NA	NA	NA	NA	NA	T2	NA	NA	NA	NA	CHEN-344	Peru	Coastal	S3H5_batch1	NA
3992	A45	1	19	3	165	P1	26	97	154	59	4	T1	6.3	68.28	14.93	569.93	CHEN-344	Peru	Coastal	S3H5_batch1	NA
3993	A45	1	19	3	165	P5	NA	NA	NA	NA	NA	T1	NA	NA	NA	NA	CHEN-344	Peru	Coastal	S3H5_batch1	NA
3994	A45	1	19	3	165	P1	NA	NA	NA	NA	NA	T2	NA	NA	NA	NA	CHEN-344	Peru	Coastal	S3H5_batch1	NA
3995	A45	1	19	3	165	P5	NA	NA	NA	NA	NA	T2	NA	NA	NA	NA	CHEN-344	Peru	Coastal	S3H5_batch1	NA
3996	A45	2	19	4	166	P4	NA	NA	NA	NA	NA	T1	NA	NA	NA	NA	CHEN-344	Peru	Coastal	S3H5_batch1	NA
3997	A45	3	2	9	10	P3	NA	NA	NA	NA	NA	T3	NA	NA	NA	NA	CHEN-344	Peru	Coastal	S3H5_batch1	NA
3998	A45	3	2	9	10	P4	NA	NA	NA	NA	NA	T2	NA	NA	NA	NA	CHEN-344	Peru	Coastal	S3H5_batch1	NA
3999	A45	2	19	4	166	P7	NA	NA	NA	NA	NA	T3	NA	NA	NA	NA	CHEN-344	Peru	Coastal	S3H5_batch1	NA
4000	A45	2	19	4	166	P3	NA	NA	NA	NA	NA	T3	NA	NA	NA	NA	CHEN-344	Peru	Coastal	S3H5_batch1	NA
4001	A45	3	2	9	10	P2	NA	NA	NA	NA	NA	T1	NA	NA	NA	NA	CHEN-344	Peru	Coastal	S3H5_batch1	NA
4002	A45	1	19	3	165	P10	NA	NA	NA	NA	NA	T3	NA	NA	NA	NA	CHEN-344	Peru	Coastal	S3H5_batch1	NA
4003	A45	2	19	4	166	P3	NA	NA	NA	NA	NA	T1	NA	NA	NA	NA	CHEN-344	Peru	Coastal	S3H5_batch1	NA
4004	A45	1	19	3	165	P3	NA	NA	NA	NA	NA	T1	NA	NA	NA	NA	CHEN-344	Peru	Coastal	S3H5_batch1	NA
4005	A45	2	19	4	166	P9	NA	NA	NA	NA	NA	T3	NA	NA	NA	NA	CHEN-344	Peru	Coastal	S3H5_batch1	NA
4006	A45	3	2	9	10	P6	NA	NA	NA	NA	NA	T1	NA	NA	NA	NA	CHEN-344	Peru	Coastal	S3H5_batch1	NA
4007	A45	1	19	3	165	P8	13	63	130	47	3	T3	9.19	106.79	13.56	750.71	CHEN-344	Peru	Coastal	S3H5_batch1	NA
4008	A45	3	2	9	10	P5	10	69	NA	NA	NA	T2	6	53.03	14.93	499.86	CHEN-344	Peru	Coastal	S3H5_batch1	NA
4009	A45	1	19	3	165	P3	NA	NA	NA	NA	NA	T2	NA	NA	NA	NA	CHEN-344	Peru	Coastal	S3H5_batch1	NA
4010	A45	2	19	4	166	P2	NA	NA	NA	NA	NA	T1	NA	NA	NA	NA	CHEN-344	Peru	Coastal	S3H5_batch1	NA
4011	A45	2	19	4	166	P5	NA	NA	NA	NA	NA	T3	NA	NA	NA	NA	CHEN-344	Peru	Coastal	S3H5_batch1	NA
4012	A45	3	2	9	10	P5	NA	NA	NA	NA	NA	T3	NA	NA	NA	NA	CHEN-344	Peru	Coastal	S3H5_batch1	NA
4013	A45	2	19	4	166	P1	NA	NA	NA	NA	NA	T1	NA	NA	NA	NA	CHEN-344	Peru	Coastal	S3H5_batch1	NA
4014	A45	2	19	4	166	P6	NA	NA	NA	NA	NA	T2	NA	NA	NA	NA	CHEN-344	Peru	Coastal	S3H5_batch1	NA
4015	A45	3	2	9	10	P3	NA	NA	NA	NA	NA	T2	NA	NA	NA	NA	CHEN-344	Peru	Coastal	S3H5_batch1	NA
4016	A45	2	19	4	166	P5	NA	NA	NA	NA	NA	T1	NA	NA	NA	NA	CHEN-344	Peru	Coastal	S3H5_batch1	NA
4017	A45	2	19	4	166	P8	NA	NA	NA	NA	NA	T1	NA	NA	NA	NA	CHEN-344	Peru	Coastal	S3H5_batch1	NA
4018	A45	3	2	9	10	P9	NA	NA	NA	NA	NA	T1	NA	NA	NA	NA	CHEN-344	Peru	Coastal	S3H5_batch1	NA
4019	A45	2	19	4	166	P10	NA	NA	NA	NA	NA	T3	NA	NA	NA	NA	CHEN-344	Peru	Coastal	S3H5_batch1	NA
4020	A45	3	2	9	10	P7	NA	NA	NA	NA	NA	T1	NA	NA	NA	NA	CHEN-344	Peru	Coastal	S3H5_batch1	NA
4021	A45	1	19	3	165	P8	NA	NA	NA	NA	NA	T2	NA	NA	NA	NA	CHEN-344	Peru	Coastal	S3H5_batch1	NA
4022	A45	2	19	4	166	P1	11	59	164	49	7	T3	9.57	88.54	18	700.24	CHEN-344	Peru	Coastal	S3H5_batch1	NA
4023	A45	1	19	3	165	P10	NA	NA	NA	NA	NA	T2	NA	NA	NA	NA	CHEN-344	Peru	Coastal	S3H5_batch1	NA
4024	A45	3	2	9	10	P8	NA	NA	NA	NA	NA	T3	NA	NA	NA	NA	CHEN-344	Peru	Coastal	S3H5_batch1	NA
4025	A45	1	19	3	165	P2	26	95	157	49	5	T1	6.3	68.28	13.04	540.21	CHEN-344	Peru	Coastal	S3H5_batch1	NA
4026	A45	3	2	9	10	P5	NA	NA	NA	NA	NA	T1	NA	NA	NA	NA	CHEN-344	Peru	Coastal	S3H5_batch1	NA
4027	A45	1	19	3	165	P7	22	76	185	55	7	T2	6.6	107.87	18.72	613.88	CHEN-344	Peru	Coastal	S3H5_batch1	NA
4028	A45	1	19	3	165	P9	NA	NA	NA	NA	NA	T2	NA	NA	NA	NA	CHEN-344	Peru	Coastal	S3H5_batch1	NA
4029	A45	3	2	9	10	P6	NA	NA	NA	NA	NA	T2	NA	NA	NA	NA	CHEN-344	Peru	Coastal	S3H5_batch1	NA
4030	A45	2	19	4	166	P2	NA	NA	NA	NA	NA	T3	NA	NA	NA	NA	CHEN-344	Peru	Coastal	S3H5_batch1	NA
4031	A45	3	2	9	10	P4	NA	NA	NA	NA	NA	T3	NA	NA	NA	NA	CHEN-344	Peru	Coastal	S3H5_batch1	NA
4032	A45	1	19	3	165	P2	NA	NA	NA	NA	NA	T3	NA	NA	NA	NA	CHEN-344	Peru	Coastal	S3H5_batch1	NA
4033	A45	3	2	9	10	P7	NA	NA	NA	NA	NA	T2	NA	NA	NA	NA	CHEN-344	Peru	Coastal	S3H5_batch1	NA
4034	A45	3	2	9	10	P4	NA	NA	NA	NA	NA	T1	NA	NA	NA	NA	CHEN-344	Peru	Coastal	S3H5_batch1	NA
4035	A45	2	19	4	166	P4	NA	NA	NA	NA	NA	T2	NA	NA	NA	NA	CHEN-344	Peru	Coastal	S3H5_batch1	NA
4036	A45	1	19	3	165	P7	NA	NA	NA	NA	NA	T1	NA	NA	NA	NA	CHEN-344	Peru	Coastal	S3H5_batch1	NA
4037	A45	1	19	3	165	P4	18	72	175	59	15	T2	4.22	82.63	16.81	547.27	CHEN-344	Peru	Coastal	S3H5_batch1	NA
4038	A45	1	19	3	165	P2	NA	NA	NA	NA	NA	T2	NA	NA	NA	NA	CHEN-344	Peru	Coastal	S3H5_batch1	NA
4039	A45	2	19	4	166	P10	NA	NA	NA	NA	NA	T2	NA	NA	NA	NA	CHEN-344	Peru	Coastal	S3H5_batch1	NA
4040	A45	1	19	3	165	P5	NA	NA	NA	NA	NA	T3	NA	NA	NA	NA	CHEN-344	Peru	Coastal	S3H5_batch1	NA
4041	A45	2	19	4	166	P8	11	59	134	42	5	T3	9.57	88.54	18	700.24	CHEN-344	Peru	Coastal	S3H5_batch1	NA
4042	A45	1	19	3	165	P1	11	63	146	58	7	T3	9.57	88.54	13.56	750.71	CHEN-344	Peru	Coastal	S3H5_batch1	NA
4043	A45	2	19	4	166	P9	NA	NA	NA	NA	NA	T1	NA	NA	NA	NA	CHEN-344	Peru	Coastal	S3H5_batch1	NA
4044	A45	1	19	3	165	P6	NA	NA	NA	NA	NA	T2	NA	NA	NA	NA	CHEN-344	Peru	Coastal	S3H5_batch1	NA
4045	A45	3	2	9	10	P10	NA	NA	NA	NA	NA	T1	NA	NA	NA	NA	CHEN-344	Peru	Coastal	S3H5_batch1	NA
4046	A45	2	19	4	166	P7	NA	NA	NA	NA	NA	T1	NA	NA	NA	NA	CHEN-344	Peru	Coastal	S3H5_batch1	NA
4047	A45	3	2	9	10	P9	10	62	133	45	6	T3	9.79	78.97	10.75	737.15	CHEN-344	Peru	Coastal	S3H5_batch1	NA
4048	A45	3	2	9	10	P8	NA	NA	NA	NA	NA	T1	NA	NA	NA	NA	CHEN-344	Peru	Coastal	S3H5_batch1	NA
4049	A45	2	19	4	166	P5	27	78	172	58	6	T2	7.86	144.37	20.48	654.12	CHEN-344	Peru	Coastal	S3H5_batch1	NA
4050	A45	1	19	3	165	P3	NA	NA	NA	NA	NA	T3	NA	NA	NA	NA	CHEN-344	Peru	Coastal	S3H5_batch1	NA
4051	A46	1	9	3	75	P9	NA	NA	NA	NA	NA	T2	NA	NA	NA	NA	D-12268	Peru	Highland	S3C7_batch1	3967
4052	A46	3	17	7	151	P4	NA	NA	NA	NA	NA	T1	NA	NA	NA	NA	D-12268	Peru	Highland	S3C7_batch1	3967
4053	A46	1	9	3	75	P8	NA	NA	NA	NA	NA	T2	NA	NA	NA	NA	D-12268	Peru	Highland	S3C7_batch1	3967
4054	A46	3	17	7	151	P6	22	92	116	49	4	T2	6.6	107.87	13.56	874.39	D-12268	Peru	Highland	S3C7_batch1	3967
4055	A46	2	1	5	5	P2	26	87	155	65	8	T1	6.3	68.28	10.14	431.41	D-12268	Peru	Highland	S3C7_batch1	3967
4056	A46	3	17	7	151	P10	NA	NA	NA	NA	NA	T2	NA	NA	NA	NA	D-12268	Peru	Highland	S3C7_batch1	3967
4057	A46	1	9	3	75	P10	NA	NA	NA	NA	NA	T2	NA	NA	NA	NA	D-12268	Peru	Highland	S3C7_batch1	3967
4058	A46	2	1	5	5	P4	NA	NA	NA	NA	NA	T1	NA	NA	NA	NA	D-12268	Peru	Highland	S3C7_batch1	3967
4059	A46	3	17	7	151	P7	NA	NA	NA	NA	NA	T2	NA	NA	NA	NA	D-12268	Peru	Highland	S3C7_batch1	3967
4060	A46	2	1	5	5	P9	28	NA	82	29	5	T1	7.72	83.03	NA	NA	D-12268	Peru	Highland	S3C7_batch1	3967
4061	A46	3	17	7	151	P9	15	72	131	54	6	T2	2.79	71.11	16.81	547.27	D-12268	Peru	Highland	S3C7_batch1	3967
4062	A46	2	1	5	5	P6	25	87	125	43	5	T1	5.53	61.98	10.14	431.41	D-12268	Peru	Highland	S3C7_batch1	3967
4063	A46	3	17	7	151	P6	11	52	153	63	5	T3	9.57	88.54	17.45	589.52	D-12268	Peru	Highland	S3C7_batch1	3967
4064	A46	1	9	3	75	P7	NA	NA	NA	NA	NA	T2	NA	NA	NA	NA	D-12268	Peru	Highland	S3C7_batch1	3967
4065	A46	2	1	5	5	P10	26	90	163	54	6	T1	6.3	68.28	13.94	468.72	D-12268	Peru	Highland	S3C7_batch1	3967
4066	A46	2	1	5	5	P5	10	54	99	33	3	T3	9.79	78.97	16.47	620.78	D-12268	Peru	Highland	S3C7_batch1	3967
4067	A46	3	17	7	151	P7	NA	NA	NA	NA	NA	T1	NA	NA	NA	NA	D-12268	Peru	Highland	S3C7_batch1	3967
4068	A46	1	9	3	75	P2	11	63	77	16	3	T3	9.57	88.54	13.56	750.71	D-12268	Peru	Highland	S3C7_batch1	3967
4069	A46	1	9	3	75	P5	NA	NA	NA	NA	NA	T3	NA	NA	NA	NA	D-12268	Peru	Highland	S3C7_batch1	3967
4070	A46	3	17	7	151	P8	13	55	120	50	4	T3	9.19	106.79	14.64	635.42	D-12268	Peru	Highland	S3C7_batch1	3967
4071	A46	3	17	7	151	P3	15	57	218	78	9	T3	9.14	125.16	16.16	664.57	D-12268	Peru	Highland	S3C7_batch1	3967
4072	A46	3	17	7	151	P1	NA	NA	NA	NA	NA	T3	NA	NA	NA	NA	D-12268	Peru	Highland	S3C7_batch1	3967
4073	A46	2	1	5	5	P1	NA	NA	NA	NA	NA	T1	NA	NA	NA	NA	D-12268	Peru	Highland	S3C7_batch1	3967
4074	A46	3	17	7	151	P5	NA	NA	NA	NA	NA	T3	NA	NA	NA	NA	D-12268	Peru	Highland	S3C7_batch1	3967
4075	A46	3	17	7	151	P2	NA	NA	NA	NA	NA	T1	NA	NA	NA	NA	D-12268	Peru	Highland	S3C7_batch1	3967
4076	A46	1	9	3	75	P8	NA	NA	NA	NA	NA	T1	NA	NA	NA	NA	D-12268	Peru	Highland	S3C7_batch1	3967
4077	A46	1	9	3	75	P1	NA	NA	NA	NA	NA	T3	NA	NA	NA	NA	D-12268	Peru	Highland	S3C7_batch1	3967
4078	A46	1	9	3	75	P3	NA	NA	NA	NA	NA	T1	NA	NA	NA	NA	D-12268	Peru	Highland	S3C7_batch1	3967
4079	A46	3	17	7	151	P10	27	109	NA	NA	NA	T1	7.03	75.31	17.45	783.27	D-12268	Peru	Highland	S3C7_batch1	3967
4080	A46	1	9	3	75	P4	NA	NA	NA	NA	NA	T2	NA	NA	NA	NA	D-12268	Peru	Highland	S3C7_batch1	3967
4081	A46	2	1	5	5	P7	30	90	137	47	7	T1	6.1	96.71	13.94	468.72	D-12268	Peru	Highland	S3C7_batch1	3967
4082	A46	1	9	3	75	P5	18	78	169	59	4	T2	4.22	82.63	20.48	654.12	D-12268	Peru	Highland	S3C7_batch1	3967
4083	A46	1	9	3	75	P4	NA	NA	NA	NA	NA	T1	NA	NA	NA	NA	D-12268	Peru	Highland	S3C7_batch1	3967
4084	A46	1	9	3	75	P7	29	97	159	46	12	T1	7.58	90.61	14.93	569.93	D-12268	Peru	Highland	S3C7_batch1	3967
4085	A46	1	9	3	75	P3	11	52	105	38	3	T3	9.57	88.54	17.45	589.52	D-12268	Peru	Highland	S3C7_batch1	3967
4086	A46	1	9	3	75	P5	NA	NA	NA	NA	NA	T1	NA	NA	NA	NA	D-12268	Peru	Highland	S3C7_batch1	3967
4087	A46	3	17	7	151	P1	NA	NA	NA	NA	NA	T2	NA	NA	NA	NA	D-12268	Peru	Highland	S3C7_batch1	3967
4088	A46	1	9	3	75	P1	26	100	117	47	5	T1	6.3	68.28	16.81	617.34	D-12268	Peru	Highland	S3C7_batch1	3967
4089	A46	2	1	5	5	P4	NA	NA	NA	NA	NA	T2	NA	NA	NA	NA	D-12268	Peru	Highland	S3C7_batch1	3967
4090	A46	1	9	3	75	P8	10	59	NA	NA	NA	T3	9.79	78.97	18	700.24	D-12268	Peru	Highland	S3C7_batch1	3967
4091	A46	1	9	3	75	P9	NA	NA	NA	NA	NA	T3	NA	NA	NA	NA	D-12268	Peru	Highland	S3C7_batch1	3967
4092	A46	3	17	7	151	P2	NA	NA	NA	NA	NA	T3	NA	NA	NA	NA	D-12268	Peru	Highland	S3C7_batch1	3967
4093	A46	3	17	7	151	P1	NA	NA	NA	NA	NA	T1	NA	NA	NA	NA	D-12268	Peru	Highland	S3C7_batch1	3967
4094	A46	2	1	5	5	P8	NA	NA	NA	NA	NA	T1	NA	NA	NA	NA	D-12268	Peru	Highland	S3C7_batch1	3967
4095	A46	2	1	5	5	P4	NA	NA	NA	NA	NA	T3	NA	NA	NA	NA	D-12268	Peru	Highland	S3C7_batch1	3967
4096	A46	2	1	5	5	P1	NA	NA	NA	NA	NA	T3	NA	NA	NA	NA	D-12268	Peru	Highland	S3C7_batch1	3967
4097	A46	2	1	5	5	P7	10	55	159	40	6	T3	9.79	78.97	14.64	635.42	D-12268	Peru	Highland	S3C7_batch1	3967
4098	A46	2	1	5	5	P1	NA	NA	NA	NA	NA	T2	NA	NA	NA	NA	D-12268	Peru	Highland	S3C7_batch1	3967
4099	A46	1	9	3	75	P7	10	52	127	39	3	T3	9.79	78.97	17.45	589.52	D-12268	Peru	Highland	S3C7_batch1	3967
4100	A46	1	9	3	75	P6	NA	NA	NA	NA	NA	T1	NA	NA	NA	NA	D-12268	Peru	Highland	S3C7_batch1	3967
4101	A46	3	17	7	151	P8	NA	NA	NA	NA	NA	T1	NA	NA	NA	NA	D-12268	Peru	Highland	S3C7_batch1	3967
4102	A46	1	9	3	75	P2	NA	NA	NA	NA	NA	T2	NA	NA	NA	NA	D-12268	Peru	Highland	S3C7_batch1	3967
4103	A46	1	9	3	75	P10	NA	NA	NA	NA	NA	T1	NA	NA	NA	NA	D-12268	Peru	Highland	S3C7_batch1	3967
4104	A46	3	17	7	151	P8	NA	NA	NA	NA	NA	T2	NA	NA	NA	NA	D-12268	Peru	Highland	S3C7_batch1	3967
4105	A46	1	9	3	75	P6	NA	NA	NA	NA	NA	T3	NA	NA	NA	NA	D-12268	Peru	Highland	S3C7_batch1	3967
4106	A46	2	1	5	5	P9	10	54	159	60	5	T3	9.79	78.97	16.47	620.78	D-12268	Peru	Highland	S3C7_batch1	3967
4107	A46	3	17	7	151	P9	16	59	139	41	4	T3	9.19	134.35	18	700.24	D-12268	Peru	Highland	S3C7_batch1	3967
4108	A46	3	17	7	151	P7	11	53	110	33	5	T3	9.57	88.54	14.79	604.31	D-12268	Peru	Highland	S3C7_batch1	3967
4109	A46	3	17	7	151	P2	NA	NA	NA	NA	NA	T2	NA	NA	NA	NA	D-12268	Peru	Highland	S3C7_batch1	3967
4110	A46	2	1	5	5	P8	NA	NA	NA	NA	NA	T3	NA	NA	NA	NA	D-12268	Peru	Highland	S3C7_batch1	3967
4111	A46	1	9	3	75	P2	NA	NA	NA	NA	NA	T1	NA	NA	NA	NA	D-12268	Peru	Highland	S3C7_batch1	3967
4112	A46	2	1	5	5	P3	10	52	181	64	8	T3	9.79	78.97	17.45	589.52	D-12268	Peru	Highland	S3C7_batch1	3967
4113	A46	2	1	5	5	P10	NA	NA	NA	NA	NA	T3	NA	NA	NA	NA	D-12268	Peru	Highland	S3C7_batch1	3967
4114	A46	2	1	5	5	P5	NA	NA	NA	NA	NA	T2	NA	NA	NA	NA	D-12268	Peru	Highland	S3C7_batch1	3967
4115	A46	1	9	3	75	P6	18	78	141	40	4	T2	4.22	82.63	20.48	654.12	D-12268	Peru	Highland	S3C7_batch1	3967
4116	A46	3	17	7	151	P3	26	92	135	43	5	T1	6.3	68.28	16.1	499.94	D-12268	Peru	Highland	S3C7_batch1	3967
4117	A46	2	1	5	5	P2	NA	NA	NA	NA	NA	T3	NA	NA	NA	NA	D-12268	Peru	Highland	S3C7_batch1	3967
4118	A46	3	17	7	151	P6	NA	NA	NA	NA	NA	T1	NA	NA	NA	NA	D-12268	Peru	Highland	S3C7_batch1	3967
4119	A46	3	17	7	151	P5	NA	NA	NA	NA	NA	T1	NA	NA	NA	NA	D-12268	Peru	Highland	S3C7_batch1	3967
4120	A46	1	9	3	75	P1	NA	NA	NA	NA	NA	T2	NA	NA	NA	NA	D-12268	Peru	Highland	S3C7_batch1	3967
4121	A46	2	1	5	5	P3	28	95	139	50	6	T1	7.72	83.03	13.04	540.21	D-12268	Peru	Highland	S3C7_batch1	3967
4122	A46	2	1	5	5	P8	20	69	132	43	5	T2	6.35	94.15	14.93	499.86	D-12268	Peru	Highland	S3C7_batch1	3967
4123	A46	2	1	5	5	P2	NA	NA	NA	NA	NA	T2	NA	NA	NA	NA	D-12268	Peru	Highland	S3C7_batch1	3967
4124	A46	3	17	7	151	P5	NA	NA	NA	NA	NA	T2	NA	NA	NA	NA	D-12268	Peru	Highland	S3C7_batch1	3967
4125	A46	3	17	7	151	P4	11	52	139	53	8	T3	9.57	88.54	17.45	589.52	D-12268	Peru	Highland	S3C7_batch1	3967
4126	A46	1	9	3	75	P9	NA	NA	NA	NA	NA	T1	NA	NA	NA	NA	D-12268	Peru	Highland	S3C7_batch1	3967
4127	A46	2	1	5	5	P7	NA	NA	NA	NA	NA	T2	NA	NA	NA	NA	D-12268	Peru	Highland	S3C7_batch1	3967
4128	A46	3	17	7	151	P3	22	76	161	51	6	T2	6.6	107.87	18.72	613.88	D-12268	Peru	Highland	S3C7_batch1	3967
4129	A46	1	9	3	75	P4	NA	NA	NA	NA	NA	T3	NA	NA	NA	NA	D-12268	Peru	Highland	S3C7_batch1	3967
4130	A46	3	17	7	151	P10	NA	NA	NA	NA	NA	T3	NA	NA	NA	NA	D-12268	Peru	Highland	S3C7_batch1	3967
4131	A46	3	17	7	151	P9	NA	NA	NA	NA	NA	T1	NA	NA	NA	NA	D-12268	Peru	Highland	S3C7_batch1	3967
4132	A46	1	9	3	75	P3	18	78	NA	NA	NA	T2	4.22	82.63	20.48	654.12	D-12268	Peru	Highland	S3C7_batch1	3967
4133	A46	1	9	3	75	P10	11	59	67	13	4	T3	9.57	88.54	18	700.24	D-12268	Peru	Highland	S3C7_batch1	3967
4134	A46	2	1	5	5	P3	NA	NA	NA	NA	NA	T2	NA	NA	NA	NA	D-12268	Peru	Highland	S3C7_batch1	3967
4135	A46	3	17	7	151	P4	NA	NA	NA	NA	NA	T2	NA	NA	NA	NA	D-12268	Peru	Highland	S3C7_batch1	3967
4136	A46	2	1	5	5	P6	11	54	116	42	5	T3	9.57	88.54	16.47	620.78	D-12268	Peru	Highland	S3C7_batch1	3967
4137	A46	2	1	5	5	P6	NA	NA	NA	NA	NA	T2	NA	NA	NA	NA	D-12268	Peru	Highland	S3C7_batch1	3967
4138	A46	2	1	5	5	P9	NA	NA	NA	NA	NA	T2	NA	NA	NA	NA	D-12268	Peru	Highland	S3C7_batch1	3967
4139	A46	2	1	5	5	P10	NA	NA	NA	NA	NA	T2	NA	NA	NA	NA	D-12268	Peru	Highland	S3C7_batch1	3967
4140	A46	2	1	5	5	P5	NA	NA	NA	NA	NA	T1	NA	NA	NA	NA	D-12268	Peru	Highland	S3C7_batch1	3967
4141	A47	1	13	3	111	P6	NA	NA	NA	NA	NA	T2	NA	NA	NA	NA	CHEN-427	Peru	Highland	S3H8_batch1	NA
4142	A47	2	14	6	121	P8	12	51	169	80	8	T3	9.06	97.6	19.62	572.07	CHEN-427	Peru	Highland	S3H8_batch1	NA
4143	A47	3	3	9	27	P5	NA	NA	NA	NA	NA	T3	NA	NA	NA	NA	CHEN-427	Peru	Highland	S3H8_batch1	NA
4144	A47	3	3	9	27	P10	NA	NA	NA	NA	NA	T3	NA	NA	NA	NA	CHEN-427	Peru	Highland	S3H8_batch1	NA
4145	A47	3	3	9	27	P7	NA	NA	NA	NA	NA	T3	NA	NA	NA	NA	CHEN-427	Peru	Highland	S3H8_batch1	NA
4146	A47	1	13	3	111	P8	NA	NA	NA	NA	NA	T2	NA	NA	NA	NA	CHEN-427	Peru	Highland	S3H8_batch1	NA
4147	A47	1	13	3	111	P4	12	48	139	49	5	T3	9.06	97.6	19.76	509.96	CHEN-427	Peru	Highland	S3H8_batch1	NA
4148	A47	3	3	9	27	P1	20	74	176	78	8	T2	6.35	94.15	15.53	578.04	CHEN-427	Peru	Highland	S3H8_batch1	NA
4149	A47	2	14	6	121	P1	NA	NA	NA	NA	NA	T1	NA	NA	NA	NA	CHEN-427	Peru	Highland	S3H8_batch1	NA
4150	A47	1	13	3	111	P3	15	51	148	53	4	T3	9.14	125.16	19.62	572.07	CHEN-427	Peru	Highland	S3H8_batch1	NA
4151	A47	1	13	3	111	P10	NA	NA	NA	NA	NA	T2	NA	NA	NA	NA	CHEN-427	Peru	Highland	S3H8_batch1	NA
4152	A47	3	3	9	27	P9	NA	NA	NA	NA	NA	T3	NA	NA	NA	NA	CHEN-427	Peru	Highland	S3H8_batch1	NA
4153	A47	3	3	9	27	P3	NA	NA	NA	NA	NA	T3	NA	NA	NA	NA	CHEN-427	Peru	Highland	S3H8_batch1	NA
4154	A47	1	13	3	111	P2	NA	NA	NA	NA	NA	T2	NA	NA	NA	NA	CHEN-427	Peru	Highland	S3H8_batch1	NA
4155	A47	3	3	9	27	P6	NA	NA	NA	NA	NA	T3	NA	NA	NA	NA	CHEN-427	Peru	Highland	S3H8_batch1	NA
4156	A47	3	3	9	27	P2	NA	NA	NA	NA	NA	T2	NA	NA	NA	NA	CHEN-427	Peru	Highland	S3H8_batch1	NA
4157	A47	2	14	6	121	P8	NA	NA	NA	NA	NA	T2	NA	NA	NA	NA	CHEN-427	Peru	Highland	S3H8_batch1	NA
4158	A47	1	13	3	111	P8	12	52	175	57	6	T3	9.06	97.6	17.45	589.52	CHEN-427	Peru	Highland	S3H8_batch1	NA
4159	A47	2	14	6	121	P3	NA	NA	NA	NA	NA	T3	NA	NA	NA	NA	CHEN-427	Peru	Highland	S3H8_batch1	NA
4160	A47	3	3	9	27	P10	NA	NA	NA	NA	NA	T2	NA	NA	NA	NA	CHEN-427	Peru	Highland	S3H8_batch1	NA
4161	A47	2	14	6	121	P8	NA	NA	NA	NA	NA	T1	NA	NA	NA	NA	CHEN-427	Peru	Highland	S3H8_batch1	NA
4162	A47	2	14	6	121	P7	26	95	183	63	9	T1	6.3	68.28	13.04	540.21	CHEN-427	Peru	Highland	S3H8_batch1	NA
4163	A47	3	3	9	27	P5	20	75	164	55	7	T2	6.35	94.15	17.12	595.16	CHEN-427	Peru	Highland	S3H8_batch1	NA
4164	A47	2	14	6	121	P9	11	55	144	69	5	T3	9.57	88.54	14.64	635.42	CHEN-427	Peru	Highland	S3H8_batch1	NA
4165	A47	1	13	3	111	P3	NA	NA	NA	NA	NA	T2	NA	NA	NA	NA	CHEN-427	Peru	Highland	S3H8_batch1	NA
4166	A47	1	13	3	111	P7	NA	NA	NA	NA	NA	T3	NA	NA	NA	NA	CHEN-427	Peru	Highland	S3H8_batch1	NA
4167	A47	1	13	3	111	P7	20	74	182	73	7	T2	6.35	94.15	15.53	578.04	CHEN-427	Peru	Highland	S3H8_batch1	NA
4168	A47	3	3	9	27	P8	NA	NA	NA	NA	NA	T1	NA	NA	NA	NA	CHEN-427	Peru	Highland	S3H8_batch1	NA
4169	A47	2	14	6	121	P4	26	90	185	57	9	T1	6.3	68.28	13.94	468.72	CHEN-427	Peru	Highland	S3H8_batch1	NA
4170	A47	1	13	3	111	P4	NA	NA	NA	NA	NA	T1	NA	NA	NA	NA	CHEN-427	Peru	Highland	S3H8_batch1	NA
4171	A47	3	3	9	27	P6	20	75	156	56	7	T2	6.35	94.15	17.12	595.16	CHEN-427	Peru	Highland	S3H8_batch1	NA
4172	A47	1	13	3	111	P1	NA	NA	NA	NA	NA	T2	NA	NA	NA	NA	CHEN-427	Peru	Highland	S3H8_batch1	NA
4173	A47	1	13	3	111	P10	NA	NA	NA	NA	NA	T3	NA	NA	NA	NA	CHEN-427	Peru	Highland	S3H8_batch1	NA
4174	A47	3	3	9	27	P7	NA	NA	NA	NA	NA	T2	NA	NA	NA	NA	CHEN-427	Peru	Highland	S3H8_batch1	NA
4175	A47	1	13	3	111	P4	NA	NA	NA	NA	NA	T2	NA	NA	NA	NA	CHEN-427	Peru	Highland	S3H8_batch1	NA
4176	A47	3	3	9	27	P7	NA	NA	NA	NA	NA	T1	NA	NA	NA	NA	CHEN-427	Peru	Highland	S3H8_batch1	NA
4177	A47	1	13	3	111	P5	27	96	189	86	6	T1	7.03	75.31	14.79	555	CHEN-427	Peru	Highland	S3H8_batch1	NA
4178	A47	3	3	9	27	P2	NA	NA	NA	NA	NA	T3	NA	NA	NA	NA	CHEN-427	Peru	Highland	S3H8_batch1	NA
4179	A47	3	3	9	27	P9	NA	NA	NA	NA	NA	T2	NA	NA	NA	NA	CHEN-427	Peru	Highland	S3H8_batch1	NA
4180	A47	3	3	9	27	P6	NA	NA	NA	NA	NA	T1	NA	NA	NA	NA	CHEN-427	Peru	Highland	S3H8_batch1	NA
4181	A47	3	3	9	27	P8	NA	NA	NA	NA	NA	T2	NA	NA	NA	NA	CHEN-427	Peru	Highland	S3H8_batch1	NA
4182	A47	1	13	3	111	P10	NA	NA	NA	NA	NA	T1	NA	NA	NA	NA	CHEN-427	Peru	Highland	S3H8_batch1	NA
4183	A47	3	3	9	27	P3	NA	NA	NA	NA	NA	T1	NA	NA	NA	NA	CHEN-427	Peru	Highland	S3H8_batch1	NA
4184	A47	2	14	6	121	P7	20	74	156	54	6	T2	6.35	94.15	15.53	578.04	CHEN-427	Peru	Highland	S3H8_batch1	NA
4185	A47	2	14	6	121	P9	NA	NA	NA	NA	NA	T1	NA	NA	NA	NA	CHEN-427	Peru	Highland	S3H8_batch1	NA
4186	A47	2	14	6	121	P10	11	52	190	79	9	T3	9.57	88.54	17.45	589.52	CHEN-427	Peru	Highland	S3H8_batch1	NA
4187	A47	2	14	6	121	P6	13	52	145	62	7	T3	9.19	106.79	17.45	589.52	CHEN-427	Peru	Highland	S3H8_batch1	NA
4188	A47	2	14	6	121	P7	NA	NA	NA	NA	NA	T3	NA	NA	NA	NA	CHEN-427	Peru	Highland	S3H8_batch1	NA
4189	A47	2	14	6	121	P5	NA	NA	NA	NA	NA	T3	NA	NA	NA	NA	CHEN-427	Peru	Highland	S3H8_batch1	NA
4190	A47	2	14	6	121	P5	NA	NA	NA	NA	NA	T1	NA	NA	NA	NA	CHEN-427	Peru	Highland	S3H8_batch1	NA
4191	A47	3	3	9	27	P4	NA	NA	NA	NA	NA	T1	NA	NA	NA	NA	CHEN-427	Peru	Highland	S3H8_batch1	NA
4192	A47	3	3	9	27	P9	NA	NA	NA	NA	NA	T1	NA	NA	NA	NA	CHEN-427	Peru	Highland	S3H8_batch1	NA
4193	A47	2	14	6	121	P10	NA	NA	NA	NA	NA	T1	NA	NA	NA	NA	CHEN-427	Peru	Highland	S3H8_batch1	NA
4194	A47	1	13	3	111	P5	NA	NA	NA	NA	NA	T2	NA	NA	NA	NA	CHEN-427	Peru	Highland	S3H8_batch1	NA
4195	A47	1	13	3	111	P9	NA	NA	NA	NA	NA	T3	NA	NA	NA	NA	CHEN-427	Peru	Highland	S3H8_batch1	NA
4196	A47	1	13	3	111	P9	NA	NA	NA	NA	NA	T2	NA	NA	NA	NA	CHEN-427	Peru	Highland	S3H8_batch1	NA
4197	A47	3	3	9	27	P10	NA	NA	NA	NA	NA	T1	NA	NA	NA	NA	CHEN-427	Peru	Highland	S3H8_batch1	NA
4198	A47	2	14	6	121	P2	NA	NA	NA	NA	NA	T1	NA	NA	NA	NA	CHEN-427	Peru	Highland	S3H8_batch1	NA
4199	A47	3	3	9	27	P4	NA	NA	NA	NA	NA	T2	NA	NA	NA	NA	CHEN-427	Peru	Highland	S3H8_batch1	NA
4200	A47	3	3	9	27	P4	10	50	149	44	9	T3	9.79	78.97	22.01	552.45	CHEN-427	Peru	Highland	S3H8_batch1	NA
4201	A47	2	14	6	121	P4	11	52	169	69	10	T3	9.57	88.54	17.45	589.52	CHEN-427	Peru	Highland	S3H8_batch1	NA
4202	A47	1	13	3	111	P2	NA	NA	NA	NA	NA	T3	NA	NA	NA	NA	CHEN-427	Peru	Highland	S3H8_batch1	NA
4203	A47	1	13	3	111	P9	NA	NA	NA	NA	NA	T1	NA	NA	NA	NA	CHEN-427	Peru	Highland	S3H8_batch1	NA
4204	A47	2	14	6	121	P2	13	52	189	73	10	T3	9.19	106.79	17.45	589.52	CHEN-427	Peru	Highland	S3H8_batch1	NA
4205	A47	1	13	3	111	P7	NA	NA	NA	NA	NA	T1	NA	NA	NA	NA	CHEN-427	Peru	Highland	S3H8_batch1	NA
4206	A47	2	14	6	121	P5	22	69	196	76	9	T2	6.6	107.87	14.93	499.86	CHEN-427	Peru	Highland	S3H8_batch1	NA
4207	A47	2	14	6	121	P6	NA	NA	NA	NA	NA	T1	NA	NA	NA	NA	CHEN-427	Peru	Highland	S3H8_batch1	NA
4208	A47	1	13	3	111	P1	27	94	157	67	8	T1	7.03	75.31	12.21	527.17	CHEN-427	Peru	Highland	S3H8_batch1	NA
4209	A47	2	14	6	121	P10	22	74	198	73	13	T2	6.6	107.87	15.53	578.04	CHEN-427	Peru	Highland	S3H8_batch1	NA
4210	A47	3	3	9	27	P5	NA	NA	NA	NA	NA	T1	NA	NA	NA	NA	CHEN-427	Peru	Highland	S3H8_batch1	NA
4211	A47	2	14	6	121	P6	NA	NA	NA	NA	NA	T2	NA	NA	NA	NA	CHEN-427	Peru	Highland	S3H8_batch1	NA
4212	A47	2	14	6	121	P4	NA	NA	NA	NA	NA	T2	NA	NA	NA	NA	CHEN-427	Peru	Highland	S3H8_batch1	NA
4213	A47	3	3	9	27	P1	10	52	171	72	8	T3	9.79	78.97	17.45	589.52	CHEN-427	Peru	Highland	S3H8_batch1	NA
4214	A47	1	13	3	111	P3	NA	NA	NA	NA	NA	T1	NA	NA	NA	NA	CHEN-427	Peru	Highland	S3H8_batch1	NA
4215	A47	3	3	9	27	P3	20	69	179	78	9	T2	6.35	94.15	14.93	499.86	CHEN-427	Peru	Highland	S3H8_batch1	NA
4216	A47	1	13	3	111	P1	12	51	153	65	6	T3	9.06	97.6	19.62	572.07	CHEN-427	Peru	Highland	S3H8_batch1	NA
4217	A47	1	13	3	111	P5	10	48	146	59	5	T3	9.79	78.97	19.76	509.96	CHEN-427	Peru	Highland	S3H8_batch1	NA
4218	A47	2	14	6	121	P9	22	74	216	89	10	T2	6.6	107.87	15.53	578.04	CHEN-427	Peru	Highland	S3H8_batch1	NA
4219	A47	3	3	9	27	P2	NA	NA	NA	NA	NA	T1	NA	NA	NA	NA	CHEN-427	Peru	Highland	S3H8_batch1	NA
4220	A47	3	3	9	27	P1	NA	NA	NA	NA	NA	T1	NA	NA	NA	NA	CHEN-427	Peru	Highland	S3H8_batch1	NA
4221	A47	1	13	3	111	P8	NA	NA	NA	NA	NA	T1	NA	NA	NA	NA	CHEN-427	Peru	Highland	S3H8_batch1	NA
4222	A47	3	3	9	27	P8	11	53	165	45	11	T3	9.57	88.54	14.79	604.31	CHEN-427	Peru	Highland	S3H8_batch1	NA
4223	A47	2	14	6	121	P3	27	102	211	87	13	T1	7.03	75.31	15.53	648.11	CHEN-427	Peru	Highland	S3H8_batch1	NA
4224	A47	1	13	3	111	P6	NA	NA	NA	NA	NA	T1	NA	NA	NA	NA	CHEN-427	Peru	Highland	S3H8_batch1	NA
4225	A47	1	13	3	111	P6	11	48	144	44	7	T3	9.57	88.54	19.76	509.96	CHEN-427	Peru	Highland	S3H8_batch1	NA
4226	A47	2	14	6	121	P1	11	52	189	78	9	T3	9.57	88.54	17.45	589.52	CHEN-427	Peru	Highland	S3H8_batch1	NA
4227	A47	2	14	6	121	P1	NA	NA	NA	NA	NA	T2	NA	NA	NA	NA	CHEN-427	Peru	Highland	S3H8_batch1	NA
4228	A47	2	14	6	121	P2	NA	NA	NA	NA	NA	T2	NA	NA	NA	NA	CHEN-427	Peru	Highland	S3H8_batch1	NA
4229	A47	1	13	3	111	P2	NA	NA	NA	NA	NA	T1	NA	NA	NA	NA	CHEN-427	Peru	Highland	S3H8_batch1	NA
4230	A47	2	14	6	121	P3	NA	NA	NA	NA	NA	T2	NA	NA	NA	NA	CHEN-427	Peru	Highland	S3H8_batch1	NA
4231	A48	2	6	6	49	P5	10	50	87	33	4	T3	9.79	78.97	22.01	552.45	PI-614914	Bolivia	Highland	S3A8_batch1	3780
4232	A48	3	8	8	65	P8	NA	NA	NA	NA	NA	T2	NA	NA	NA	NA	PI-614914	Bolivia	Highland	S3A8_batch1	3780
4233	A48	3	8	8	65	P10	NA	NA	NA	NA	NA	T2	NA	NA	NA	NA	PI-614914	Bolivia	Highland	S3A8_batch1	3780
4234	A48	3	8	8	65	P1	NA	NA	NA	NA	NA	T1	NA	NA	NA	NA	PI-614914	Bolivia	Highland	S3A8_batch1	3780
4235	A48	3	8	8	65	P9	NA	NA	NA	NA	NA	T2	NA	NA	NA	NA	PI-614914	Bolivia	Highland	S3A8_batch1	3780
4236	A48	2	6	6	49	P5	NA	NA	NA	NA	NA	T1	NA	NA	NA	NA	PI-614914	Bolivia	Highland	S3A8_batch1	3780
4237	A48	3	8	8	65	P10	27	87	NA	NA	NA	T1	7.03	75.31	10.14	431.41	PI-614914	Bolivia	Highland	S3A8_batch1	3780
4238	A48	1	6	2	53	P8	13	61	NA	NA	NA	T3	9.19	106.79	11.76	726.4	PI-614914	Bolivia	Highland	S3A8_batch1	3780
4239	A48	1	6	2	53	P5	10	50	59	14	3	T3	9.79	78.97	22.01	552.45	PI-614914	Bolivia	Highland	S3A8_batch1	3780
4240	A48	3	8	8	65	P7	27	87	81	21	4	T1	7.03	75.31	10.14	431.41	PI-614914	Bolivia	Highland	S3A8_batch1	3780
4241	A48	1	6	2	53	P10	NA	NA	NA	NA	NA	T1	NA	NA	NA	NA	PI-614914	Bolivia	Highland	S3A8_batch1	3780
4242	A48	3	8	8	65	P2	NA	NA	NA	NA	NA	T1	NA	NA	NA	NA	PI-614914	Bolivia	Highland	S3A8_batch1	3780
4243	A48	2	6	6	49	P10	8	71	179	49	10	T2	2.84	42.33	15.95	530.46	PI-614914	Bolivia	Highland	S3A8_batch1	3780
4244	A48	2	6	6	49	P9	12	50	75	19	3	T3	9.06	97.6	22.01	552.45	PI-614914	Bolivia	Highland	S3A8_batch1	3780
4245	A48	2	6	6	49	P3	NA	NA	NA	NA	NA	T1	NA	NA	NA	NA	PI-614914	Bolivia	Highland	S3A8_batch1	3780
4246	A48	1	6	2	53	P1	NA	NA	NA	NA	NA	T1	NA	NA	NA	NA	PI-614914	Bolivia	Highland	S3A8_batch1	3780
4247	A48	3	8	8	65	P6	NA	NA	NA	NA	NA	T3	NA	NA	NA	NA	PI-614914	Bolivia	Highland	S3A8_batch1	3780
4248	A48	1	6	2	53	P3	NA	NA	NA	NA	NA	T1	NA	NA	NA	NA	PI-614914	Bolivia	Highland	S3A8_batch1	3780
4249	A48	1	6	2	53	P2	NA	NA	NA	NA	NA	T2	NA	NA	NA	NA	PI-614914	Bolivia	Highland	S3A8_batch1	3780
4250	A48	2	6	6	49	P6	NA	NA	NA	NA	NA	T3	NA	NA	NA	NA	PI-614914	Bolivia	Highland	S3A8_batch1	3780
4251	A48	1	6	2	53	P6	14	50	76	21	3	T3	9.23	116.02	22.01	552.45	PI-614914	Bolivia	Highland	S3A8_batch1	3780
4252	A48	3	8	8	65	P8	NA	NA	NA	NA	NA	T3	NA	NA	NA	NA	PI-614914	Bolivia	Highland	S3A8_batch1	3780
4253	A48	1	6	2	53	P2	NA	NA	NA	NA	NA	T1	NA	NA	NA	NA	PI-614914	Bolivia	Highland	S3A8_batch1	3780
4254	A48	2	6	6	49	P2	NA	NA	NA	NA	NA	T1	NA	NA	NA	NA	PI-614914	Bolivia	Highland	S3A8_batch1	3780
4255	A48	3	8	8	65	P9	NA	NA	NA	NA	NA	T3	NA	NA	NA	NA	PI-614914	Bolivia	Highland	S3A8_batch1	3780
4256	A48	3	8	8	65	P1	12	48	NA	NA	NA	T3	9.06	97.6	19.76	509.96	PI-614914	Bolivia	Highland	S3A8_batch1	3780
4257	A48	1	6	2	53	P9	13	52	90	18	4	T3	9.19	106.79	17.45	589.52	PI-614914	Bolivia	Highland	S3A8_batch1	3780
4258	A48	3	8	8	65	P2	NA	NA	NA	NA	NA	T2	NA	NA	NA	NA	PI-614914	Bolivia	Highland	S3A8_batch1	3780
4259	A48	3	8	8	65	P7	NA	NA	NA	NA	NA	T3	NA	NA	NA	NA	PI-614914	Bolivia	Highland	S3A8_batch1	3780
4260	A48	1	6	2	53	P9	NA	NA	NA	NA	NA	T2	NA	NA	NA	NA	PI-614914	Bolivia	Highland	S3A8_batch1	3780
4261	A48	3	8	8	65	P5	NA	NA	NA	NA	NA	T2	NA	NA	NA	NA	PI-614914	Bolivia	Highland	S3A8_batch1	3780
4262	A48	2	6	6	49	P1	NA	NA	NA	NA	NA	T1	NA	NA	NA	NA	PI-614914	Bolivia	Highland	S3A8_batch1	3780
4263	A48	2	6	6	49	P4	NA	NA	NA	NA	NA	T2	NA	NA	NA	NA	PI-614914	Bolivia	Highland	S3A8_batch1	3780
4264	A48	3	8	8	65	P9	NA	NA	NA	NA	NA	T1	NA	NA	NA	NA	PI-614914	Bolivia	Highland	S3A8_batch1	3780
4265	A48	2	6	6	49	P4	NA	NA	NA	NA	NA	T1	NA	NA	NA	NA	PI-614914	Bolivia	Highland	S3A8_batch1	3780
4266	A48	3	8	8	65	P3	NA	NA	NA	NA	NA	T1	NA	NA	NA	NA	PI-614914	Bolivia	Highland	S3A8_batch1	3780
4267	A48	2	6	6	49	P10	NA	NA	NA	NA	NA	T1	NA	NA	NA	NA	PI-614914	Bolivia	Highland	S3A8_batch1	3780
4268	A48	1	6	2	53	P1	NA	NA	NA	NA	NA	T3	NA	NA	NA	NA	PI-614914	Bolivia	Highland	S3A8_batch1	3780
4269	A48	1	6	2	53	P10	10	61	NA	NA	NA	T3	9.79	78.97	11.76	726.4	PI-614914	Bolivia	Highland	S3A8_batch1	3780
4270	A48	1	6	2	53	P3	NA	NA	NA	NA	NA	T2	NA	NA	NA	NA	PI-614914	Bolivia	Highland	S3A8_batch1	3780
4271	A48	1	6	2	53	P6	NA	NA	NA	NA	NA	T2	NA	NA	NA	NA	PI-614914	Bolivia	Highland	S3A8_batch1	3780
4272	A48	1	6	2	53	P8	NA	NA	NA	NA	NA	T2	NA	NA	NA	NA	PI-614914	Bolivia	Highland	S3A8_batch1	3780
4273	A48	3	8	8	65	P4	10	50	NA	NA	NA	T3	9.79	78.97	22.01	552.45	PI-614914	Bolivia	Highland	S3A8_batch1	3780
4274	A48	3	8	8	65	P3	9	50	104	22	5	T3	8.64	69.18	22.01	552.45	PI-614914	Bolivia	Highland	S3A8_batch1	3780
4275	A48	3	8	8	65	P7	7	69	103	31	4	T2	2.56	39.49	14.93	499.86	PI-614914	Bolivia	Highland	S3A8_batch1	3780
4276	A48	2	6	6	49	P8	NA	NA	NA	NA	NA	T3	NA	NA	NA	NA	PI-614914	Bolivia	Highland	S3A8_batch1	3780
4277	A48	1	6	2	53	P5	NA	NA	NA	NA	NA	T2	NA	NA	NA	NA	PI-614914	Bolivia	Highland	S3A8_batch1	3780
4278	A48	1	6	2	53	P4	19	76	87	30	5	T2	5.17	87.8	18.72	613.88	PI-614914	Bolivia	Highland	S3A8_batch1	3780
4279	A48	2	6	6	49	P3	NA	NA	NA	NA	NA	T2	NA	NA	NA	NA	PI-614914	Bolivia	Highland	S3A8_batch1	3780
4280	A48	1	6	2	53	P5	NA	NA	NA	NA	NA	T1	NA	NA	NA	NA	PI-614914	Bolivia	Highland	S3A8_batch1	3780
4281	A48	2	6	6	49	P2	10	NA	NA	NA	NA	T3	9.79	78.97	NA	NA	PI-614914	Bolivia	Highland	S3A8_batch1	3780
4282	A48	3	8	8	65	P5	NA	NA	NA	NA	NA	T3	NA	NA	NA	NA	PI-614914	Bolivia	Highland	S3A8_batch1	3780
4283	A48	2	6	6	49	P10	NA	NA	NA	NA	NA	T3	NA	NA	NA	NA	PI-614914	Bolivia	Highland	S3A8_batch1	3780
4284	A48	1	6	2	53	P6	NA	NA	NA	NA	NA	T1	NA	NA	NA	NA	PI-614914	Bolivia	Highland	S3A8_batch1	3780
4285	A48	1	6	2	53	P7	NA	NA	NA	NA	NA	T1	NA	NA	NA	NA	PI-614914	Bolivia	Highland	S3A8_batch1	3780
4286	A48	3	8	8	65	P4	NA	NA	NA	NA	NA	T2	NA	NA	NA	NA	PI-614914	Bolivia	Highland	S3A8_batch1	3780
4287	A48	1	6	2	53	P4	NA	NA	NA	NA	NA	T1	NA	NA	NA	NA	PI-614914	Bolivia	Highland	S3A8_batch1	3780
4288	A48	2	6	6	49	P8	NA	NA	NA	NA	NA	T2	NA	NA	NA	NA	PI-614914	Bolivia	Highland	S3A8_batch1	3780
4289	A48	2	6	6	49	P2	NA	NA	NA	NA	NA	T2	NA	NA	NA	NA	PI-614914	Bolivia	Highland	S3A8_batch1	3780
4290	A48	1	6	2	53	P8	NA	NA	NA	NA	NA	T1	NA	NA	NA	NA	PI-614914	Bolivia	Highland	S3A8_batch1	3780
4291	A48	2	6	6	49	P7	NA	NA	NA	NA	NA	T2	NA	NA	NA	NA	PI-614914	Bolivia	Highland	S3A8_batch1	3780
4292	A48	2	6	6	49	P9	NA	NA	NA	NA	NA	T2	NA	NA	NA	NA	PI-614914	Bolivia	Highland	S3A8_batch1	3780
4293	A48	1	6	2	53	P3	NA	NA	NA	NA	NA	T3	NA	NA	NA	NA	PI-614914	Bolivia	Highland	S3A8_batch1	3780
4294	A48	2	6	6	49	P7	NA	NA	NA	NA	NA	T1	NA	NA	NA	NA	PI-614914	Bolivia	Highland	S3A8_batch1	3780
4295	A48	3	8	8	65	P5	NA	NA	NA	NA	NA	T1	NA	NA	NA	NA	PI-614914	Bolivia	Highland	S3A8_batch1	3780
4296	A48	2	6	6	49	P6	NA	NA	NA	NA	NA	T2	NA	NA	NA	NA	PI-614914	Bolivia	Highland	S3A8_batch1	3780
4297	A48	2	6	6	49	P5	NA	NA	NA	NA	NA	T2	NA	NA	NA	NA	PI-614914	Bolivia	Highland	S3A8_batch1	3780
4298	A48	2	6	6	49	P9	NA	NA	NA	NA	NA	T1	NA	NA	NA	NA	PI-614914	Bolivia	Highland	S3A8_batch1	3780
4299	A48	3	8	8	65	P6	NA	NA	NA	NA	NA	T1	NA	NA	NA	NA	PI-614914	Bolivia	Highland	S3A8_batch1	3780
4300	A48	3	8	8	65	P6	NA	NA	NA	NA	NA	T2	NA	NA	NA	NA	PI-614914	Bolivia	Highland	S3A8_batch1	3780
4301	A48	2	6	6	49	P4	NA	NA	NA	NA	NA	T3	NA	NA	NA	NA	PI-614914	Bolivia	Highland	S3A8_batch1	3780
4302	A48	3	8	8	65	P3	NA	NA	NA	NA	NA	T2	NA	NA	NA	NA	PI-614914	Bolivia	Highland	S3A8_batch1	3780
4303	A48	2	6	6	49	P8	NA	NA	NA	NA	NA	T1	NA	NA	NA	NA	PI-614914	Bolivia	Highland	S3A8_batch1	3780
4304	A48	1	6	2	53	P1	NA	NA	NA	NA	NA	T2	NA	NA	NA	NA	PI-614914	Bolivia	Highland	S3A8_batch1	3780
4305	A48	1	6	2	53	P9	NA	NA	NA	NA	NA	T1	NA	NA	NA	NA	PI-614914	Bolivia	Highland	S3A8_batch1	3780
4306	A48	2	6	6	49	P7	10	50	134	39	6	T3	9.79	78.97	22.01	552.45	PI-614914	Bolivia	Highland	S3A8_batch1	3780
4307	A48	3	8	8	65	P1	NA	NA	NA	NA	NA	T2	NA	NA	NA	NA	PI-614914	Bolivia	Highland	S3A8_batch1	3780
4308	A48	1	6	2	53	P7	NA	NA	NA	NA	NA	T3	NA	NA	NA	NA	PI-614914	Bolivia	Highland	S3A8_batch1	3780
4309	A48	2	6	6	49	P3	NA	NA	NA	NA	NA	T3	NA	NA	NA	NA	PI-614914	Bolivia	Highland	S3A8_batch1	3780
4310	A48	2	6	6	49	P6	NA	NA	NA	NA	NA	T1	NA	NA	NA	NA	PI-614914	Bolivia	Highland	S3A8_batch1	3780
4311	A48	1	6	2	53	P2	NA	NA	NA	NA	NA	T3	NA	NA	NA	NA	PI-614914	Bolivia	Highland	S3A8_batch1	3780
4312	A48	1	6	2	53	P7	15	76	85	31	5	T2	2.79	71.11	18.72	613.88	PI-614914	Bolivia	Highland	S3A8_batch1	3780
4313	A48	3	8	8	65	P2	12	48	NA	NA	NA	T3	9.06	97.6	19.76	509.96	PI-614914	Bolivia	Highland	S3A8_batch1	3780
4314	A48	3	8	8	65	P8	NA	NA	NA	NA	NA	T1	NA	NA	NA	NA	PI-614914	Bolivia	Highland	S3A8_batch1	3780
4315	A48	3	8	8	65	P4	NA	NA	NA	NA	NA	T1	NA	NA	NA	NA	PI-614914	Bolivia	Highland	S3A8_batch1	3780
4316	A48	1	6	2	53	P10	NA	NA	NA	NA	NA	T2	NA	NA	NA	NA	PI-614914	Bolivia	Highland	S3A8_batch1	3780
4317	A48	1	6	2	53	P4	10	50	105	30	6	T3	9.79	78.97	22.01	552.45	PI-614914	Bolivia	Highland	S3A8_batch1	3780
4318	A48	3	8	8	65	P10	10	52	NA	NA	NA	T3	9.79	78.97	17.45	589.52	PI-614914	Bolivia	Highland	S3A8_batch1	3780
4319	A48	2	6	6	49	P1	NA	NA	NA	NA	NA	T3	NA	NA	NA	NA	PI-614914	Bolivia	Highland	S3A8_batch1	3780
4320	A48	2	6	6	49	P1	NA	NA	NA	NA	NA	T2	NA	NA	NA	NA	PI-614914	Bolivia	Highland	S3A8_batch1	3780
4321	A49	2	20	6	175	P3	NA	NA	NA	NA	NA	T3	NA	NA	NA	NA	CHEN-141	Bolivia	Highland	S3H9_batch1	3915.204
4322	A49	1	10	1	90	P6	NA	NA	NA	NA	NA	T3	NA	NA	NA	NA	CHEN-141	Bolivia	Highland	S3H9_batch1	3915.204
4323	A49	2	20	6	175	P6	NA	NA	NA	NA	NA	T1	NA	NA	NA	NA	CHEN-141	Bolivia	Highland	S3H9_batch1	3915.204
4324	A49	2	20	6	175	P7	28	90	129	59	8	T1	7.72	83.03	13.94	468.72	CHEN-141	Bolivia	Highland	S3H9_batch1	3915.204
4325	A49	1	10	1	90	P1	NA	NA	NA	NA	NA	T2	NA	NA	NA	NA	CHEN-141	Bolivia	Highland	S3H9_batch1	3915.204
4326	A49	2	20	6	175	P8	NA	NA	NA	NA	NA	T1	NA	NA	NA	NA	CHEN-141	Bolivia	Highland	S3H9_batch1	3915.204
4327	A49	3	14	8	119	P10	NA	NA	NA	NA	NA	T2	NA	NA	NA	NA	CHEN-141	Bolivia	Highland	S3H9_batch1	3915.204
4328	A49	1	10	1	90	P8	14	52	135	49	3	T3	9.23	116.02	17.45	589.52	CHEN-141	Bolivia	Highland	S3H9_batch1	3915.204
4329	A49	2	20	6	175	P10	NA	NA	NA	NA	NA	T1	NA	NA	NA	NA	CHEN-141	Bolivia	Highland	S3H9_batch1	3915.204
4330	A49	3	14	8	119	P9	NA	NA	NA	NA	NA	T1	NA	NA	NA	NA	CHEN-141	Bolivia	Highland	S3H9_batch1	3915.204
4331	A49	1	10	1	90	P10	14	55	NA	NA	NA	T3	9.23	116.02	14.64	635.42	CHEN-141	Bolivia	Highland	S3H9_batch1	3915.204
4332	A49	3	14	8	119	P3	NA	NA	NA	NA	NA	T1	NA	NA	NA	NA	CHEN-141	Bolivia	Highland	S3H9_batch1	3915.204
4333	A49	3	14	8	119	P8	26	83	112	49	10	T1	6.3	68.28	6.97	392.36	CHEN-141	Bolivia	Highland	S3H9_batch1	3915.204
4334	A49	1	10	1	90	P2	NA	NA	NA	NA	NA	T3	NA	NA	NA	NA	CHEN-141	Bolivia	Highland	S3H9_batch1	3915.204
4335	A49	1	10	1	90	P1	NA	NA	NA	NA	NA	T3	NA	NA	NA	NA	CHEN-141	Bolivia	Highland	S3H9_batch1	3915.204
4336	A49	3	14	8	119	P7	10	51	182	32	4	T3	9.79	78.97	19.62	572.07	CHEN-141	Bolivia	Highland	S3H9_batch1	3915.204
4337	A49	1	10	1	90	P5	NA	NA	NA	NA	NA	T2	NA	NA	NA	NA	CHEN-141	Bolivia	Highland	S3H9_batch1	3915.204
4338	A49	1	10	1	90	P3	NA	NA	NA	NA	NA	T2	NA	NA	NA	NA	CHEN-141	Bolivia	Highland	S3H9_batch1	3915.204
4339	A49	2	20	6	175	P10	15	64	134	43	9	T2	2.79	71.11	16.1	429.87	CHEN-141	Bolivia	Highland	S3H9_batch1	3915.204
4340	A49	1	10	1	90	P8	29	95	NA	NA	NA	T1	7.58	90.61	13.04	540.21	CHEN-141	Bolivia	Highland	S3H9_batch1	3915.204
4341	A49	2	20	6	175	P5	NA	NA	NA	NA	NA	T1	NA	NA	NA	NA	CHEN-141	Bolivia	Highland	S3H9_batch1	3915.204
4342	A49	2	20	6	175	P7	19	68	140	50	6	T2	5.17	87.8	14.79	484.93	CHEN-141	Bolivia	Highland	S3H9_batch1	3915.204
4343	A49	3	14	8	119	P4	NA	NA	NA	NA	NA	T1	NA	NA	NA	NA	CHEN-141	Bolivia	Highland	S3H9_batch1	3915.204
4344	A49	2	20	6	175	P1	NA	NA	NA	NA	NA	T2	NA	NA	NA	NA	CHEN-141	Bolivia	Highland	S3H9_batch1	3915.204
4345	A49	1	10	1	90	P10	NA	NA	NA	NA	NA	T1	NA	NA	NA	NA	CHEN-141	Bolivia	Highland	S3H9_batch1	3915.204
4346	A49	2	20	6	175	P10	NA	NA	NA	NA	NA	T3	NA	NA	NA	NA	CHEN-141	Bolivia	Highland	S3H9_batch1	3915.204
4347	A49	2	20	6	175	P3	NA	NA	NA	NA	NA	T1	NA	NA	NA	NA	CHEN-141	Bolivia	Highland	S3H9_batch1	3915.204
4348	A49	1	10	1	90	P9	NA	NA	NA	NA	NA	T2	NA	NA	NA	NA	CHEN-141	Bolivia	Highland	S3H9_batch1	3915.204
4349	A49	2	20	6	175	P8	10	52	120	44	4	T3	9.79	78.97	17.45	589.52	CHEN-141	Bolivia	Highland	S3H9_batch1	3915.204
4350	A49	3	14	8	119	P5	26	83	117	49	7	T1	6.3	68.28	6.97	392.36	CHEN-141	Bolivia	Highland	S3H9_batch1	3915.204
4351	A49	2	20	6	175	P2	NA	NA	NA	NA	NA	T1	NA	NA	NA	NA	CHEN-141	Bolivia	Highland	S3H9_batch1	3915.204
4352	A49	1	10	1	90	P7	14	50	135	51	5	T3	9.23	116.02	22.01	552.45	CHEN-141	Bolivia	Highland	S3H9_batch1	3915.204
4353	A49	3	14	8	119	P10	NA	NA	NA	NA	NA	T1	NA	NA	NA	NA	CHEN-141	Bolivia	Highland	S3H9_batch1	3915.204
4354	A49	1	10	1	90	P7	NA	NA	NA	NA	NA	T1	NA	NA	NA	NA	CHEN-141	Bolivia	Highland	S3H9_batch1	3915.204
4355	A49	3	14	8	119	P1	NA	NA	NA	NA	NA	T2	NA	NA	NA	NA	CHEN-141	Bolivia	Highland	S3H9_batch1	3915.204
4356	A49	1	10	1	90	P2	NA	NA	NA	NA	NA	T1	NA	NA	NA	NA	CHEN-141	Bolivia	Highland	S3H9_batch1	3915.204
4357	A49	2	20	6	175	P2	13	68	143	53	7	T2	3.42	65.01	14.79	484.93	CHEN-141	Bolivia	Highland	S3H9_batch1	3915.204
4358	A49	2	20	6	175	P6	NA	NA	NA	NA	NA	T3	NA	NA	NA	NA	CHEN-141	Bolivia	Highland	S3H9_batch1	3915.204
4359	A49	1	10	1	90	P5	NA	NA	NA	NA	NA	T3	NA	NA	NA	NA	CHEN-141	Bolivia	Highland	S3H9_batch1	3915.204
4360	A49	1	10	1	90	P9	NA	NA	NA	NA	NA	T3	NA	NA	NA	NA	CHEN-141	Bolivia	Highland	S3H9_batch1	3915.204
4361	A49	3	14	8	119	P3	NA	NA	NA	NA	NA	T2	NA	NA	NA	NA	CHEN-141	Bolivia	Highland	S3H9_batch1	3915.204
4362	A49	2	20	6	175	P5	15	72	204	43	6	T2	2.79	71.11	16.81	547.27	CHEN-141	Bolivia	Highland	S3H9_batch1	3915.204
4363	A49	1	10	1	90	P7	NA	NA	NA	NA	NA	T2	NA	NA	NA	NA	CHEN-141	Bolivia	Highland	S3H9_batch1	3915.204
4364	A49	3	14	8	119	P2	10	48	129	65	7	T3	9.79	78.97	19.76	509.96	CHEN-141	Bolivia	Highland	S3H9_batch1	3915.204
4365	A49	2	20	6	175	P2	NA	NA	NA	NA	NA	T3	NA	NA	NA	NA	CHEN-141	Bolivia	Highland	S3H9_batch1	3915.204
4366	A49	2	20	6	175	P1	NA	NA	NA	NA	NA	T3	NA	NA	NA	NA	CHEN-141	Bolivia	Highland	S3H9_batch1	3915.204
4367	A49	3	14	8	119	P6	NA	NA	NA	NA	NA	T3	NA	NA	NA	NA	CHEN-141	Bolivia	Highland	S3H9_batch1	3915.204
4368	A49	2	20	6	175	P4	NA	NA	NA	NA	NA	T2	NA	NA	NA	NA	CHEN-141	Bolivia	Highland	S3H9_batch1	3915.204
4369	A49	3	14	8	119	P8	NA	NA	NA	NA	NA	T2	NA	NA	NA	NA	CHEN-141	Bolivia	Highland	S3H9_batch1	3915.204
4370	A49	3	14	8	119	P1	NA	NA	NA	NA	NA	T3	NA	NA	NA	NA	CHEN-141	Bolivia	Highland	S3H9_batch1	3915.204
4371	A49	3	14	8	119	P6	NA	NA	NA	NA	NA	T2	NA	NA	NA	NA	CHEN-141	Bolivia	Highland	S3H9_batch1	3915.204
4372	A49	3	14	8	119	P7	NA	NA	NA	NA	NA	T2	NA	NA	NA	NA	CHEN-141	Bolivia	Highland	S3H9_batch1	3915.204
4373	A49	3	14	8	119	P5	NA	NA	NA	NA	NA	T2	NA	NA	NA	NA	CHEN-141	Bolivia	Highland	S3H9_batch1	3915.204
4374	A49	1	10	1	90	P9	NA	NA	NA	NA	NA	T1	NA	NA	NA	NA	CHEN-141	Bolivia	Highland	S3H9_batch1	3915.204
4375	A49	3	14	8	119	P4	NA	NA	NA	NA	NA	T2	NA	NA	NA	NA	CHEN-141	Bolivia	Highland	S3H9_batch1	3915.204
4376	A49	2	20	6	175	P5	NA	NA	NA	NA	NA	T3	NA	NA	NA	NA	CHEN-141	Bolivia	Highland	S3H9_batch1	3915.204
4377	A49	2	20	6	175	P9	26	87	148	55	7	T1	6.3	68.28	10.14	431.41	CHEN-141	Bolivia	Highland	S3H9_batch1	3915.204
4378	A49	3	14	8	119	P1	NA	NA	NA	NA	NA	T1	NA	NA	NA	NA	CHEN-141	Bolivia	Highland	S3H9_batch1	3915.204
4379	A49	3	14	8	119	P3	10	48	149	71	5	T3	9.79	78.97	19.76	509.96	CHEN-141	Bolivia	Highland	S3H9_batch1	3915.204
4380	A49	1	10	1	90	P10	NA	NA	NA	NA	NA	T2	NA	NA	NA	NA	CHEN-141	Bolivia	Highland	S3H9_batch1	3915.204
4381	A49	2	20	6	175	P8	NA	NA	NA	NA	NA	T2	NA	NA	NA	NA	CHEN-141	Bolivia	Highland	S3H9_batch1	3915.204
4382	A49	3	14	8	119	P7	NA	NA	NA	NA	NA	T1	NA	NA	NA	NA	CHEN-141	Bolivia	Highland	S3H9_batch1	3915.204
4383	A49	2	20	6	175	P4	10	52	186	66	9	T3	9.79	78.97	17.45	589.52	CHEN-141	Bolivia	Highland	S3H9_batch1	3915.204
4384	A49	2	20	6	175	P7	9	52	129	46	5	T3	8.64	69.18	17.45	589.52	CHEN-141	Bolivia	Highland	S3H9_batch1	3915.204
4385	A49	2	20	6	175	P9	NA	NA	NA	NA	NA	T3	NA	NA	NA	NA	CHEN-141	Bolivia	Highland	S3H9_batch1	3915.204
4386	A49	3	14	8	119	P9	12	47	NA	NA	NA	T3	9.06	97.6	18.72	490.2	CHEN-141	Bolivia	Highland	S3H9_batch1	3915.204
4387	A49	3	14	8	119	P6	26	83	NA	NA	NA	T1	6.3	68.28	6.97	392.36	CHEN-141	Bolivia	Highland	S3H9_batch1	3915.204
4388	A49	1	10	1	90	P4	14	46	86	25	3	T3	9.23	116.02	17.12	471.48	CHEN-141	Bolivia	Highland	S3H9_batch1	3915.204
4389	A49	2	20	6	175	P1	NA	NA	NA	NA	NA	T1	NA	NA	NA	NA	CHEN-141	Bolivia	Highland	S3H9_batch1	3915.204
4390	A49	3	14	8	119	P5	10	47	125	54	7	T3	9.79	78.97	18.72	490.2	CHEN-141	Bolivia	Highland	S3H9_batch1	3915.204
4391	A49	3	14	8	119	P2	NA	NA	NA	NA	NA	T2	NA	NA	NA	NA	CHEN-141	Bolivia	Highland	S3H9_batch1	3915.204
4392	A49	3	14	8	119	P2	NA	NA	NA	NA	NA	T1	NA	NA	NA	NA	CHEN-141	Bolivia	Highland	S3H9_batch1	3915.204
4393	A49	1	10	1	90	P3	14	46	91	31	3	T3	9.23	116.02	17.12	471.48	CHEN-141	Bolivia	Highland	S3H9_batch1	3915.204
4394	A49	1	10	1	90	P6	NA	NA	NA	NA	NA	T1	NA	NA	NA	NA	CHEN-141	Bolivia	Highland	S3H9_batch1	3915.204
4395	A49	3	14	8	119	P4	NA	NA	NA	NA	NA	T3	NA	NA	NA	NA	CHEN-141	Bolivia	Highland	S3H9_batch1	3915.204
4396	A49	2	20	6	175	P4	NA	NA	NA	NA	NA	T1	NA	NA	NA	NA	CHEN-141	Bolivia	Highland	S3H9_batch1	3915.204
4397	A49	1	10	1	90	P2	NA	NA	NA	NA	NA	T2	NA	NA	NA	NA	CHEN-141	Bolivia	Highland	S3H9_batch1	3915.204
4398	A49	3	14	8	119	P8	12	52	NA	NA	NA	T3	9.06	97.6	17.45	589.52	CHEN-141	Bolivia	Highland	S3H9_batch1	3915.204
4399	A49	1	10	1	90	P1	NA	NA	NA	NA	NA	T1	NA	NA	NA	NA	CHEN-141	Bolivia	Highland	S3H9_batch1	3915.204
4400	A49	1	10	1	90	P4	NA	NA	NA	NA	NA	T1	NA	NA	NA	NA	CHEN-141	Bolivia	Highland	S3H9_batch1	3915.204
4401	A49	2	20	6	175	P6	15	68	102	37	4	T2	2.79	71.11	14.79	484.93	CHEN-141	Bolivia	Highland	S3H9_batch1	3915.204
4402	A49	3	14	8	119	P9	NA	NA	NA	NA	NA	T2	NA	NA	NA	NA	CHEN-141	Bolivia	Highland	S3H9_batch1	3915.204
4403	A49	2	20	6	175	P9	NA	NA	NA	NA	NA	T2	NA	NA	NA	NA	CHEN-141	Bolivia	Highland	S3H9_batch1	3915.204
4404	A49	3	14	8	119	P10	NA	NA	NA	NA	NA	T3	NA	NA	NA	NA	CHEN-141	Bolivia	Highland	S3H9_batch1	3915.204
4405	A49	1	10	1	90	P5	NA	NA	NA	NA	NA	T1	NA	NA	NA	NA	CHEN-141	Bolivia	Highland	S3H9_batch1	3915.204
4406	A49	1	10	1	90	P6	NA	NA	NA	NA	NA	T2	NA	NA	NA	NA	CHEN-141	Bolivia	Highland	S3H9_batch1	3915.204
4407	A49	2	20	6	175	P3	15	64	112	48	8	T2	2.79	71.11	16.1	429.87	CHEN-141	Bolivia	Highland	S3H9_batch1	3915.204
4408	A49	1	10	1	90	P8	26	74	NA	NA	NA	T2	7.15	136.51	15.53	578.04	CHEN-141	Bolivia	Highland	S3H9_batch1	3915.204
4409	A49	1	10	1	90	P3	NA	NA	NA	NA	NA	T1	NA	NA	NA	NA	CHEN-141	Bolivia	Highland	S3H9_batch1	3915.204
4410	A49	1	10	1	90	P4	NA	NA	NA	NA	NA	T2	NA	NA	NA	NA	CHEN-141	Bolivia	Highland	S3H9_batch1	3915.204
4411	A50	3	7	9	63	P6	NA	NA	NA	NA	NA	T1	NA	NA	NA	NA	D-12256	Peru	Highland	S3E9_batch1	3967
4412	A50	3	7	9	63	P1	26	100	183	81	6	T1	6.3	68.28	16.81	617.34	D-12256	Peru	Highland	S3E9_batch1	3967
4413	A50	1	20	2	179	P9	11	67	127	27	3	T3	9.57	88.54	14.86	809.66	D-12256	Peru	Highland	S3E9_batch1	3967
4414	A50	1	20	2	179	P7	NA	NA	NA	NA	NA	T3	NA	NA	NA	NA	D-12256	Peru	Highland	S3E9_batch1	3967
4415	A50	3	7	9	63	P4	26	100	235	90	10	T1	6.3	68.28	16.81	617.34	D-12256	Peru	Highland	S3E9_batch1	3967
4416	A50	1	20	2	179	P2	NA	NA	NA	NA	NA	T1	NA	NA	NA	NA	D-12256	Peru	Highland	S3E9_batch1	3967
4417	A50	3	7	9	63	P5	NA	NA	NA	NA	NA	T3	NA	NA	NA	NA	D-12256	Peru	Highland	S3E9_batch1	3967
4418	A50	1	20	2	179	P10	NA	NA	NA	NA	NA	T3	NA	NA	NA	NA	D-12256	Peru	Highland	S3E9_batch1	3967
4419	A50	3	7	9	63	P8	NA	NA	NA	NA	NA	T3	NA	NA	NA	NA	D-12256	Peru	Highland	S3E9_batch1	3967
4420	A50	2	10	6	85	P5	15	82	124	56	8	T2	2.79	71.11	14.79	727.99	D-12256	Peru	Highland	S3E9_batch1	3967
4421	A50	2	10	6	85	P8	NA	NA	NA	NA	NA	T2	NA	NA	NA	NA	D-12256	Peru	Highland	S3E9_batch1	3967
4422	A50	3	7	9	63	P8	NA	NA	NA	NA	NA	T1	NA	NA	NA	NA	D-12256	Peru	Highland	S3E9_batch1	3967
4423	A50	2	10	6	85	P3	NA	NA	NA	NA	NA	T2	NA	NA	NA	NA	D-12256	Peru	Highland	S3E9_batch1	3967
4424	A50	1	20	2	179	P4	22	78	186	45	7	T2	6.6	107.87	20.48	654.12	D-12256	Peru	Highland	S3E9_batch1	3967
4425	A50	1	20	2	179	P5	NA	NA	NA	NA	NA	T2	NA	NA	NA	NA	D-12256	Peru	Highland	S3E9_batch1	3967
4426	A50	1	20	2	179	P5	NA	NA	NA	NA	NA	T1	NA	NA	NA	NA	D-12256	Peru	Highland	S3E9_batch1	3967
4427	A50	1	20	2	179	P8	NA	NA	NA	NA	NA	T1	NA	NA	NA	NA	D-12256	Peru	Highland	S3E9_batch1	3967
4428	A50	2	10	6	85	P9	NA	NA	NA	NA	NA	T1	NA	NA	NA	NA	D-12256	Peru	Highland	S3E9_batch1	3967
4429	A50	2	10	6	85	P1	NA	NA	NA	NA	NA	T2	NA	NA	NA	NA	D-12256	Peru	Highland	S3E9_batch1	3967
4430	A50	1	20	2	179	P4	NA	NA	NA	NA	NA	T1	NA	NA	NA	NA	D-12256	Peru	Highland	S3E9_batch1	3967
4431	A50	3	7	9	63	P7	NA	NA	NA	NA	NA	T3	NA	NA	NA	NA	D-12256	Peru	Highland	S3E9_batch1	3967
4432	A50	3	7	9	63	P3	NA	NA	NA	NA	NA	T3	NA	NA	NA	NA	D-12256	Peru	Highland	S3E9_batch1	3967
4433	A50	3	7	9	63	P10	NA	NA	NA	NA	NA	T1	NA	NA	NA	NA	D-12256	Peru	Highland	S3E9_batch1	3967
4434	A50	3	7	9	63	P4	NA	NA	NA	NA	NA	T3	NA	NA	NA	NA	D-12256	Peru	Highland	S3E9_batch1	3967
4435	A50	1	20	2	179	P1	NA	NA	NA	NA	NA	T3	NA	NA	NA	NA	D-12256	Peru	Highland	S3E9_batch1	3967
4436	A50	3	7	9	63	P10	13	81	193	79	6	T2	3.42	65.01	17.45	713.2	D-12256	Peru	Highland	S3E9_batch1	3967
4437	A50	2	10	6	85	P2	26	97	NA	NA	NA	T1	6.3	68.28	14.93	569.93	D-12256	Peru	Highland	S3E9_batch1	3967
4438	A50	3	7	9	63	P2	NA	NA	NA	NA	NA	T3	NA	NA	NA	NA	D-12256	Peru	Highland	S3E9_batch1	3967
4439	A50	1	20	2	179	P1	NA	NA	NA	NA	NA	T1	NA	NA	NA	NA	D-12256	Peru	Highland	S3E9_batch1	3967
4440	A50	1	20	2	179	P6	NA	NA	NA	NA	NA	T1	NA	NA	NA	NA	D-12256	Peru	Highland	S3E9_batch1	3967
4441	A50	1	20	2	179	P2	NA	NA	NA	NA	NA	T2	NA	NA	NA	NA	D-12256	Peru	Highland	S3E9_batch1	3967
4442	A50	1	20	2	179	P4	NA	NA	NA	NA	NA	T3	NA	NA	NA	NA	D-12256	Peru	Highland	S3E9_batch1	3967
4443	A50	1	20	2	179	P6	NA	NA	NA	NA	NA	T3	NA	NA	NA	NA	D-12256	Peru	Highland	S3E9_batch1	3967
4444	A50	3	7	9	63	P7	NA	NA	NA	NA	NA	T1	NA	NA	NA	NA	D-12256	Peru	Highland	S3E9_batch1	3967
4445	A50	2	10	6	85	P2	NA	NA	NA	NA	NA	T2	NA	NA	NA	NA	D-12256	Peru	Highland	S3E9_batch1	3967
4446	A50	1	20	2	179	P7	NA	NA	NA	NA	NA	T1	NA	NA	NA	NA	D-12256	Peru	Highland	S3E9_batch1	3967
4447	A50	1	20	2	179	P9	NA	NA	NA	NA	NA	T1	NA	NA	NA	NA	D-12256	Peru	Highland	S3E9_batch1	3967
4448	A50	2	10	6	85	P1	11	63	134	49	4	T3	9.57	88.54	13.56	750.71	D-12256	Peru	Highland	S3E9_batch1	3967
4449	A50	2	10	6	85	P7	28	97	183	64	5	T1	7.72	83.03	14.93	569.93	D-12256	Peru	Highland	S3E9_batch1	3967
4450	A50	2	10	6	85	P6	NA	NA	NA	NA	NA	T2	NA	NA	NA	NA	D-12256	Peru	Highland	S3E9_batch1	3967
4451	A50	1	20	2	179	P3	NA	NA	NA	NA	NA	T3	NA	NA	NA	NA	D-12256	Peru	Highland	S3E9_batch1	3967
4452	A50	3	7	9	63	P6	NA	NA	NA	NA	NA	T3	NA	NA	NA	NA	D-12256	Peru	Highland	S3E9_batch1	3967
4453	A50	1	20	2	179	P3	NA	NA	NA	NA	NA	T2	NA	NA	NA	NA	D-12256	Peru	Highland	S3E9_batch1	3967
4454	A50	2	10	6	85	P10	28	97	193	86	6	T1	7.72	83.03	14.93	569.93	D-12256	Peru	Highland	S3E9_batch1	3967
4455	A50	2	10	6	85	P7	13	69	109	36	3	T2	3.42	65.01	14.93	499.86	D-12256	Peru	Highland	S3E9_batch1	3967
4456	A50	3	7	9	63	P9	NA	NA	NA	NA	NA	T1	NA	NA	NA	NA	D-12256	Peru	Highland	S3E9_batch1	3967
4457	A50	3	7	9	63	P9	NA	NA	NA	NA	NA	T2	NA	NA	NA	NA	D-12256	Peru	Highland	S3E9_batch1	3967
4458	A50	2	10	6	85	P9	NA	NA	NA	NA	NA	T2	NA	NA	NA	NA	D-12256	Peru	Highland	S3E9_batch1	3967
4459	A50	2	10	6	85	P4	NA	NA	NA	NA	NA	T1	NA	NA	NA	NA	D-12256	Peru	Highland	S3E9_batch1	3967
4460	A50	2	10	6	85	P4	NA	NA	NA	NA	NA	T2	NA	NA	NA	NA	D-12256	Peru	Highland	S3E9_batch1	3967
4461	A50	3	7	9	63	P5	26	100	186	53	9	T1	6.3	68.28	16.81	617.34	D-12256	Peru	Highland	S3E9_batch1	3967
4462	A50	1	20	2	179	P2	NA	NA	NA	NA	NA	T3	NA	NA	NA	NA	D-12256	Peru	Highland	S3E9_batch1	3967
4463	A50	1	20	2	179	P3	NA	NA	NA	NA	NA	T1	NA	NA	NA	NA	D-12256	Peru	Highland	S3E9_batch1	3967
4464	A50	2	10	6	85	P3	NA	NA	NA	NA	NA	T3	NA	NA	NA	NA	D-12256	Peru	Highland	S3E9_batch1	3967
4465	A50	2	10	6	85	P6	NA	NA	NA	NA	NA	T3	NA	NA	NA	NA	D-12256	Peru	Highland	S3E9_batch1	3967
4466	A50	2	10	6	85	P4	11	67	98	30	2	T3	9.57	88.54	14.86	809.66	D-12256	Peru	Highland	S3E9_batch1	3967
4467	A50	3	7	9	63	P6	NA	NA	NA	NA	NA	T2	NA	NA	NA	NA	D-12256	Peru	Highland	S3E9_batch1	3967
4468	A50	3	7	9	63	P4	18	92	173	55	6	T2	4.22	82.63	13.56	874.39	D-12256	Peru	Highland	S3E9_batch1	3967
4469	A50	1	20	2	179	P1	NA	NA	NA	NA	NA	T2	NA	NA	NA	NA	D-12256	Peru	Highland	S3E9_batch1	3967
4470	A50	3	7	9	63	P1	NA	NA	NA	NA	NA	T3	NA	NA	NA	NA	D-12256	Peru	Highland	S3E9_batch1	3967
4471	A50	2	10	6	85	P10	19	78	167	69	4	T2	5.17	87.8	20.48	654.12	D-12256	Peru	Highland	S3E9_batch1	3967
4472	A50	3	7	9	63	P8	NA	NA	NA	NA	NA	T2	NA	NA	NA	NA	D-12256	Peru	Highland	S3E9_batch1	3967
4473	A50	3	7	9	63	P5	12	84	NA	NA	NA	T2	3.73	61.59	14.64	759.1	D-12256	Peru	Highland	S3E9_batch1	3967
4474	A50	1	20	2	179	P8	NA	NA	NA	NA	NA	T2	NA	NA	NA	NA	D-12256	Peru	Highland	S3E9_batch1	3967
4475	A50	1	20	2	179	P5	NA	NA	NA	NA	NA	T3	NA	NA	NA	NA	D-12256	Peru	Highland	S3E9_batch1	3967
4476	A50	2	10	6	85	P5	NA	NA	NA	NA	NA	T3	NA	NA	NA	NA	D-12256	Peru	Highland	S3E9_batch1	3967
4477	A50	3	7	9	63	P10	NA	NA	NA	NA	NA	T3	NA	NA	NA	NA	D-12256	Peru	Highland	S3E9_batch1	3967
4478	A50	3	7	9	63	P9	NA	NA	NA	NA	NA	T3	NA	NA	NA	NA	D-12256	Peru	Highland	S3E9_batch1	3967
4479	A50	1	20	2	179	P9	NA	NA	NA	NA	NA	T2	NA	NA	NA	NA	D-12256	Peru	Highland	S3E9_batch1	3967
4480	A50	2	10	6	85	P2	NA	NA	NA	NA	NA	T3	NA	NA	NA	NA	D-12256	Peru	Highland	S3E9_batch1	3967
4481	A50	2	10	6	85	P6	NA	NA	NA	NA	NA	T1	NA	NA	NA	NA	D-12256	Peru	Highland	S3E9_batch1	3967
4482	A50	3	7	9	63	P2	NA	NA	NA	NA	NA	T1	NA	NA	NA	NA	D-12256	Peru	Highland	S3E9_batch1	3967
4483	A50	2	10	6	85	P8	NA	NA	NA	NA	NA	T3	NA	NA	NA	NA	D-12256	Peru	Highland	S3E9_batch1	3967
4484	A50	1	20	2	179	P6	NA	NA	NA	NA	NA	T2	NA	NA	NA	NA	D-12256	Peru	Highland	S3E9_batch1	3967
4485	A50	3	7	9	63	P3	NA	NA	NA	NA	NA	T1	NA	NA	NA	NA	D-12256	Peru	Highland	S3E9_batch1	3967
4486	A50	2	10	6	85	P9	NA	NA	NA	NA	NA	T3	NA	NA	NA	NA	D-12256	Peru	Highland	S3E9_batch1	3967
4487	A50	3	7	9	63	P1	NA	NA	NA	NA	NA	T2	NA	NA	NA	NA	D-12256	Peru	Highland	S3E9_batch1	3967
4488	A50	3	7	9	63	P2	17	81	144	62	8	T2	3.98	78.41	17.45	713.2	D-12256	Peru	Highland	S3E9_batch1	3967
4489	A50	2	10	6	85	P7	NA	NA	NA	NA	NA	T3	NA	NA	NA	NA	D-12256	Peru	Highland	S3E9_batch1	3967
4490	A50	1	20	2	179	P10	NA	NA	NA	NA	NA	T1	NA	NA	NA	NA	D-12256	Peru	Highland	S3E9_batch1	3967
4491	A50	2	10	6	85	P8	NA	NA	NA	NA	NA	T1	NA	NA	NA	NA	D-12256	Peru	Highland	S3E9_batch1	3967
4492	A50	2	10	6	85	P10	NA	NA	NA	NA	NA	T3	NA	NA	NA	NA	D-12256	Peru	Highland	S3E9_batch1	3967
4493	A50	3	7	9	63	P7	13	81	186	79	6	T2	3.42	65.01	17.45	713.2	D-12256	Peru	Highland	S3E9_batch1	3967
4494	A50	2	10	6	85	P1	NA	NA	NA	NA	NA	T1	NA	NA	NA	NA	D-12256	Peru	Highland	S3E9_batch1	3967
4495	A50	1	20	2	179	P7	20	78	193	74	8	T2	6.35	94.15	20.48	654.12	D-12256	Peru	Highland	S3E9_batch1	3967
4496	A50	1	20	2	179	P10	20	78	187	54	5	T2	6.35	94.15	20.48	654.12	D-12256	Peru	Highland	S3E9_batch1	3967
4497	A50	2	10	6	85	P5	28	97	180	62	4	T1	7.72	83.03	14.93	569.93	D-12256	Peru	Highland	S3E9_batch1	3967
4498	A50	2	10	6	85	P3	NA	NA	NA	NA	NA	T1	NA	NA	NA	NA	D-12256	Peru	Highland	S3E9_batch1	3967
4499	A50	1	20	2	179	P8	NA	NA	NA	NA	NA	T3	NA	NA	NA	NA	D-12256	Peru	Highland	S3E9_batch1	3967
4500	A50	3	7	9	63	P3	13	81	147	62	7	T2	3.42	65.01	17.45	713.2	D-12256	Peru	Highland	S3E9_batch1	3967
4501	A51	2	9	4	76	P7	NA	NA	NA	NA	NA	T3	NA	NA	NA	NA	CHEN-398	Peru	Highland	S3G10_batch1	NA
4502	A51	3	7	7	61	P5	14	78	NA	NA	NA	T2	3.31	68.32	20.48	654.12	CHEN-398	Peru	Highland	S3G10_batch1	NA
4503	A51	2	9	4	76	P5	NA	NA	NA	NA	NA	T2	NA	NA	NA	NA	CHEN-398	Peru	Highland	S3G10_batch1	NA
4504	A51	2	9	4	76	P10	NA	NA	NA	NA	NA	T1	NA	NA	NA	NA	CHEN-398	Peru	Highland	S3G10_batch1	NA
4505	A51	2	9	4	76	P9	NA	NA	NA	NA	NA	T1	NA	NA	NA	NA	CHEN-398	Peru	Highland	S3G10_batch1	NA
4506	A51	2	9	4	76	P5	NA	NA	NA	NA	NA	T3	NA	NA	NA	NA	CHEN-398	Peru	Highland	S3G10_batch1	NA
4507	A51	3	7	7	61	P10	15	71	142	55	7	T2	2.79	71.11	15.95	530.46	CHEN-398	Peru	Highland	S3G10_batch1	NA
4508	A51	2	9	4	76	P2	NA	NA	NA	NA	NA	T3	NA	NA	NA	NA	CHEN-398	Peru	Highland	S3G10_batch1	NA
4509	A51	2	9	4	76	P7	NA	NA	NA	NA	NA	T1	NA	NA	NA	NA	CHEN-398	Peru	Highland	S3G10_batch1	NA
4510	A51	2	9	4	76	P6	NA	NA	NA	NA	NA	T2	NA	NA	NA	NA	CHEN-398	Peru	Highland	S3G10_batch1	NA
4511	A51	2	9	4	76	P2	NA	NA	NA	NA	NA	T1	NA	NA	NA	NA	CHEN-398	Peru	Highland	S3G10_batch1	NA
4512	A51	2	9	4	76	P3	NA	NA	NA	NA	NA	T2	NA	NA	NA	NA	CHEN-398	Peru	Highland	S3G10_batch1	NA
4513	A51	2	9	4	76	P4	NA	NA	NA	NA	NA	T3	NA	NA	NA	NA	CHEN-398	Peru	Highland	S3G10_batch1	NA
4514	A51	1	13	2	110	P6	26	92	86	28	3	T1	6.3	68.28	16.1	499.94	CHEN-398	Peru	Highland	S3G10_batch1	NA
4515	A51	2	9	4	76	P1	NA	NA	NA	NA	NA	T3	NA	NA	NA	NA	CHEN-398	Peru	Highland	S3G10_batch1	NA
4516	A51	2	9	4	76	P4	26	92	178	78	9	T1	6.3	68.28	16.1	499.94	CHEN-398	Peru	Highland	S3G10_batch1	NA
4517	A51	1	13	2	110	P4	22	71	183	85	7	T2	6.6	107.87	15.95	530.46	CHEN-398	Peru	Highland	S3G10_batch1	NA
4518	A51	2	9	4	76	P6	28	97	189	69	7	T1	7.72	83.03	14.93	569.93	CHEN-398	Peru	Highland	S3G10_batch1	NA
4519	A51	1	13	2	110	P1	NA	NA	NA	NA	NA	T3	NA	NA	NA	NA	CHEN-398	Peru	Highland	S3G10_batch1	NA
4520	A51	1	13	2	110	P5	11	49	108	35	4	T3	9.57	88.54	20.48	530.44	CHEN-398	Peru	Highland	S3G10_batch1	NA
4521	A51	2	9	4	76	P8	NA	NA	NA	NA	NA	T1	NA	NA	NA	NA	CHEN-398	Peru	Highland	S3G10_batch1	NA
4522	A51	2	9	4	76	P7	NA	NA	NA	NA	NA	T2	NA	NA	NA	NA	CHEN-398	Peru	Highland	S3G10_batch1	NA
4523	A51	2	9	4	76	P1	NA	NA	NA	NA	NA	T2	NA	NA	NA	NA	CHEN-398	Peru	Highland	S3G10_batch1	NA
4524	A51	1	13	2	110	P8	26	97	NA	NA	NA	T1	6.3	68.28	14.93	569.93	CHEN-398	Peru	Highland	S3G10_batch1	NA
4525	A51	2	9	4	76	P2	NA	NA	NA	NA	NA	T2	NA	NA	NA	NA	CHEN-398	Peru	Highland	S3G10_batch1	NA
4526	A51	3	7	7	61	P10	11	50	NA	NA	NA	T3	9.57	88.54	22.01	552.45	CHEN-398	Peru	Highland	S3G10_batch1	NA
4527	A51	1	13	2	110	P7	NA	NA	NA	NA	NA	T1	NA	NA	NA	NA	CHEN-398	Peru	Highland	S3G10_batch1	NA
4528	A51	3	7	7	61	P2	NA	NA	NA	NA	NA	T3	NA	NA	NA	NA	CHEN-398	Peru	Highland	S3G10_batch1	NA
4529	A51	2	9	4	76	P8	11	50	137	59	6	T3	9.57	88.54	22.01	552.45	CHEN-398	Peru	Highland	S3G10_batch1	NA
4530	A51	3	7	7	61	P6	NA	NA	NA	NA	NA	T3	NA	NA	NA	NA	CHEN-398	Peru	Highland	S3G10_batch1	NA
4531	A51	3	7	7	61	P8	NA	NA	NA	NA	NA	T3	NA	NA	NA	NA	CHEN-398	Peru	Highland	S3G10_batch1	NA
4532	A51	1	13	2	110	P10	NA	NA	NA	NA	NA	T1	NA	NA	NA	NA	CHEN-398	Peru	Highland	S3G10_batch1	NA
4533	A51	1	13	2	110	P4	NA	NA	NA	NA	NA	T1	NA	NA	NA	NA	CHEN-398	Peru	Highland	S3G10_batch1	NA
4534	A51	1	13	2	110	P9	NA	NA	NA	NA	NA	T1	NA	NA	NA	NA	CHEN-398	Peru	Highland	S3G10_batch1	NA
4535	A51	3	7	7	61	P7	NA	NA	NA	NA	NA	T3	NA	NA	NA	NA	CHEN-398	Peru	Highland	S3G10_batch1	NA
4536	A51	1	13	2	110	P4	12	53	87	34	5	T3	9.06	97.6	14.79	604.31	CHEN-398	Peru	Highland	S3G10_batch1	NA
4537	A51	3	7	7	61	P3	NA	NA	NA	NA	NA	T1	NA	NA	NA	NA	CHEN-398	Peru	Highland	S3G10_batch1	NA
4538	A51	3	7	7	61	P8	17	78	NA	NA	NA	T2	3.98	78.41	20.48	654.12	CHEN-398	Peru	Highland	S3G10_batch1	NA
4539	A51	3	7	7	61	P3	NA	NA	NA	NA	NA	T3	NA	NA	NA	NA	CHEN-398	Peru	Highland	S3G10_batch1	NA
4540	A51	2	9	4	76	P9	NA	NA	NA	NA	NA	T3	NA	NA	NA	NA	CHEN-398	Peru	Highland	S3G10_batch1	NA
4541	A51	2	9	4	76	P5	NA	NA	NA	NA	NA	T1	NA	NA	NA	NA	CHEN-398	Peru	Highland	S3G10_batch1	NA
4542	A51	2	9	4	76	P10	NA	NA	NA	NA	NA	T2	NA	NA	NA	NA	CHEN-398	Peru	Highland	S3G10_batch1	NA
4543	A51	1	13	2	110	P2	NA	NA	NA	NA	NA	T1	NA	NA	NA	NA	CHEN-398	Peru	Highland	S3G10_batch1	NA
4544	A51	3	7	7	61	P5	10	49	170	81	7	T3	9.79	78.97	20.48	530.44	CHEN-398	Peru	Highland	S3G10_batch1	NA
4545	A51	3	7	7	61	P1	NA	NA	NA	NA	NA	T3	NA	NA	NA	NA	CHEN-398	Peru	Highland	S3G10_batch1	NA
4546	A51	3	7	7	61	P6	NA	NA	NA	NA	NA	T2	NA	NA	NA	NA	CHEN-398	Peru	Highland	S3G10_batch1	NA
4547	A51	3	7	7	61	P8	NA	NA	NA	NA	NA	T1	NA	NA	NA	NA	CHEN-398	Peru	Highland	S3G10_batch1	NA
4548	A51	1	13	2	110	P1	NA	NA	NA	NA	NA	T1	NA	NA	NA	NA	CHEN-398	Peru	Highland	S3G10_batch1	NA
4549	A51	2	9	4	76	P1	NA	NA	NA	NA	NA	T1	NA	NA	NA	NA	CHEN-398	Peru	Highland	S3G10_batch1	NA
4550	A51	2	9	4	76	P3	11	50	121	32	5	T3	9.57	88.54	22.01	552.45	CHEN-398	Peru	Highland	S3G10_batch1	NA
4551	A51	2	9	4	76	P3	NA	NA	NA	NA	NA	T1	NA	NA	NA	NA	CHEN-398	Peru	Highland	S3G10_batch1	NA
4552	A51	1	13	2	110	P10	NA	NA	NA	NA	NA	T2	NA	NA	NA	NA	CHEN-398	Peru	Highland	S3G10_batch1	NA
4553	A51	3	7	7	61	P4	12	78	139	66	4	T2	3.73	61.59	20.48	654.12	CHEN-398	Peru	Highland	S3G10_batch1	NA
4554	A51	2	9	4	76	P6	11	51	137	52	5	T3	9.57	88.54	19.62	572.07	CHEN-398	Peru	Highland	S3G10_batch1	NA
4555	A51	3	7	7	61	P1	26	95	171	61	6	T1	6.3	68.28	13.04	540.21	CHEN-398	Peru	Highland	S3G10_batch1	NA
4556	A51	3	7	7	61	P10	NA	NA	NA	NA	NA	T1	NA	NA	NA	NA	CHEN-398	Peru	Highland	S3G10_batch1	NA
4557	A51	3	7	7	61	P9	11	50	NA	NA	NA	T3	9.57	88.54	22.01	552.45	CHEN-398	Peru	Highland	S3G10_batch1	NA
4558	A51	1	13	2	110	P3	NA	NA	NA	NA	NA	T2	NA	NA	NA	NA	CHEN-398	Peru	Highland	S3G10_batch1	NA
4559	A51	3	7	7	61	P7	NA	NA	NA	NA	NA	T1	NA	NA	NA	NA	CHEN-398	Peru	Highland	S3G10_batch1	NA
4560	A51	3	7	7	61	P5	NA	NA	NA	NA	NA	T1	NA	NA	NA	NA	CHEN-398	Peru	Highland	S3G10_batch1	NA
4561	A51	1	13	2	110	P8	NA	NA	NA	NA	NA	T2	NA	NA	NA	NA	CHEN-398	Peru	Highland	S3G10_batch1	NA
4562	A51	3	7	7	61	P7	NA	NA	NA	NA	NA	T2	NA	NA	NA	NA	CHEN-398	Peru	Highland	S3G10_batch1	NA
4563	A51	3	7	7	61	P9	NA	NA	NA	NA	NA	T2	NA	NA	NA	NA	CHEN-398	Peru	Highland	S3G10_batch1	NA
4564	A51	1	13	2	110	P9	NA	NA	NA	NA	NA	T2	NA	NA	NA	NA	CHEN-398	Peru	Highland	S3G10_batch1	NA
4565	A51	3	7	7	61	P9	NA	NA	NA	NA	NA	T1	NA	NA	NA	NA	CHEN-398	Peru	Highland	S3G10_batch1	NA
4566	A51	1	13	2	110	P5	NA	NA	NA	NA	NA	T1	NA	NA	NA	NA	CHEN-398	Peru	Highland	S3G10_batch1	NA
4567	A51	1	13	2	110	P2	NA	NA	NA	NA	NA	T3	NA	NA	NA	NA	CHEN-398	Peru	Highland	S3G10_batch1	NA
4568	A51	2	9	4	76	P9	NA	NA	NA	NA	NA	T2	NA	NA	NA	NA	CHEN-398	Peru	Highland	S3G10_batch1	NA
4569	A51	1	13	2	110	P9	NA	NA	NA	NA	NA	T3	NA	NA	NA	NA	CHEN-398	Peru	Highland	S3G10_batch1	NA
4570	A51	3	7	7	61	P1	NA	NA	NA	NA	NA	T2	NA	NA	NA	NA	CHEN-398	Peru	Highland	S3G10_batch1	NA
4571	A51	1	13	2	110	P3	NA	NA	NA	NA	NA	T1	NA	NA	NA	NA	CHEN-398	Peru	Highland	S3G10_batch1	NA
4572	A51	1	13	2	110	P2	NA	NA	NA	NA	NA	T2	NA	NA	NA	NA	CHEN-398	Peru	Highland	S3G10_batch1	NA
4573	A51	3	7	7	61	P4	NA	NA	NA	NA	NA	T3	NA	NA	NA	NA	CHEN-398	Peru	Highland	S3G10_batch1	NA
4574	A51	3	7	7	61	P2	NA	NA	NA	NA	NA	T1	NA	NA	NA	NA	CHEN-398	Peru	Highland	S3G10_batch1	NA
4575	A51	1	13	2	110	P5	NA	NA	NA	NA	NA	T2	NA	NA	NA	NA	CHEN-398	Peru	Highland	S3G10_batch1	NA
4576	A51	1	13	2	110	P7	NA	NA	NA	NA	NA	T2	NA	NA	NA	NA	CHEN-398	Peru	Highland	S3G10_batch1	NA
4577	A51	2	9	4	76	P4	22	76	94	36	3	T2	6.6	107.87	18.72	613.88	CHEN-398	Peru	Highland	S3G10_batch1	NA
4578	A51	1	13	2	110	P1	NA	NA	NA	NA	NA	T2	NA	NA	NA	NA	CHEN-398	Peru	Highland	S3G10_batch1	NA
4579	A51	3	7	7	61	P2	NA	NA	NA	NA	NA	T2	NA	NA	NA	NA	CHEN-398	Peru	Highland	S3G10_batch1	NA
4580	A51	3	7	7	61	P3	NA	NA	NA	NA	NA	T2	NA	NA	NA	NA	CHEN-398	Peru	Highland	S3G10_batch1	NA
4581	A51	2	9	4	76	P10	NA	NA	NA	NA	NA	T3	NA	NA	NA	NA	CHEN-398	Peru	Highland	S3G10_batch1	NA
4582	A51	1	13	2	110	P6	NA	NA	NA	NA	NA	T3	NA	NA	NA	NA	CHEN-398	Peru	Highland	S3G10_batch1	NA
4583	A51	3	7	7	61	P4	NA	NA	NA	NA	NA	T1	NA	NA	NA	NA	CHEN-398	Peru	Highland	S3G10_batch1	NA
4584	A51	3	7	7	61	P6	NA	NA	NA	NA	NA	T1	NA	NA	NA	NA	CHEN-398	Peru	Highland	S3G10_batch1	NA
4585	A51	2	9	4	76	P8	19	76	121	52	7	T2	5.17	87.8	18.72	613.88	CHEN-398	Peru	Highland	S3G10_batch1	NA
4586	A51	1	13	2	110	P6	NA	NA	NA	NA	NA	T2	NA	NA	NA	NA	CHEN-398	Peru	Highland	S3G10_batch1	NA
4587	A51	1	13	2	110	P3	NA	NA	NA	NA	NA	T3	NA	NA	NA	NA	CHEN-398	Peru	Highland	S3G10_batch1	NA
4588	A51	1	13	2	110	P10	11	49	104	39	3	T3	9.57	88.54	20.48	530.44	CHEN-398	Peru	Highland	S3G10_batch1	NA
4589	A51	1	13	2	110	P8	11	49	142	65	5	T3	9.57	88.54	20.48	530.44	CHEN-398	Peru	Highland	S3G10_batch1	NA
4590	A51	1	13	2	110	P7	NA	NA	NA	NA	NA	T3	NA	NA	NA	NA	CHEN-398	Peru	Highland	S3G10_batch1	NA
4591	A52	2	20	4	177	P9	15	74	207	57	10	T2	2.79	71.11	15.53	578.04	D-12014	Peru	Highland	S3H11_batch1	3484.47
4592	A52	2	20	4	177	P10	26	102	NA	NA	NA	T1	6.3	68.28	15.53	648.11	D-12014	Peru	Highland	S3H11_batch1	3484.47
4593	A52	1	8	3	70	P10	NA	NA	NA	NA	NA	T3	NA	NA	NA	NA	D-12014	Peru	Highland	S3H11_batch1	3484.47
4594	A52	1	8	3	70	P1	NA	NA	NA	NA	NA	T2	NA	NA	NA	NA	D-12014	Peru	Highland	S3H11_batch1	3484.47
4595	A52	3	20	7	174	P5	27	105	206	54	10	T1	7.03	75.31	19.76	703.71	D-12014	Peru	Highland	S3H11_batch1	3484.47
4596	A52	2	20	4	177	P2	9	50	223	68	9	T3	8.64	69.18	22.01	552.45	D-12014	Peru	Highland	S3H11_batch1	3484.47
4597	A52	2	20	4	177	P5	14	74	207	57	10	T2	3.31	68.32	15.53	578.04	D-12014	Peru	Highland	S3H11_batch1	3484.47
4598	A52	3	20	7	174	P3	NA	NA	NA	NA	NA	T1	NA	NA	NA	NA	D-12014	Peru	Highland	S3H11_batch1	3484.47
4599	A52	3	20	7	174	P10	NA	NA	NA	NA	NA	T2	NA	NA	NA	NA	D-12014	Peru	Highland	S3H11_batch1	3484.47
4600	A52	1	8	3	70	P9	NA	NA	NA	NA	NA	T1	NA	NA	NA	NA	D-12014	Peru	Highland	S3H11_batch1	3484.47
4601	A52	2	20	4	177	P1	NA	NA	NA	NA	NA	T3	NA	NA	NA	NA	D-12014	Peru	Highland	S3H11_batch1	3484.47
4602	A52	2	20	4	177	P3	9	52	160	40	4	T3	8.64	69.18	17.45	589.52	D-12014	Peru	Highland	S3H11_batch1	3484.47
4603	A52	3	20	7	174	P7	NA	NA	NA	NA	NA	T1	NA	NA	NA	NA	D-12014	Peru	Highland	S3H11_batch1	3484.47
4604	A52	3	20	7	174	P2	15	78	156	43	8	T2	2.79	71.11	20.48	654.12	D-12014	Peru	Highland	S3H11_batch1	3484.47
4605	A52	1	8	3	70	P6	NA	NA	NA	NA	NA	T1	NA	NA	NA	NA	D-12014	Peru	Highland	S3H11_batch1	3484.47
4606	A52	3	20	7	174	P6	NA	NA	NA	NA	NA	T2	NA	NA	NA	NA	D-12014	Peru	Highland	S3H11_batch1	3484.47
4607	A52	2	20	4	177	P7	NA	NA	NA	NA	NA	T3	NA	NA	NA	NA	D-12014	Peru	Highland	S3H11_batch1	3484.47
4608	A52	3	20	7	174	P3	NA	NA	NA	NA	NA	T2	NA	NA	NA	NA	D-12014	Peru	Highland	S3H11_batch1	3484.47
4609	A52	1	8	3	70	P6	NA	NA	NA	NA	NA	T2	NA	NA	NA	NA	D-12014	Peru	Highland	S3H11_batch1	3484.47
4610	A52	3	20	7	174	P5	15	78	203	53	6	T2	2.79	71.11	20.48	654.12	D-12014	Peru	Highland	S3H11_batch1	3484.47
4611	A52	2	20	4	177	P6	NA	NA	NA	NA	NA	T3	NA	NA	NA	NA	D-12014	Peru	Highland	S3H11_batch1	3484.47
4612	A52	2	20	4	177	P8	NA	NA	NA	NA	NA	T3	NA	NA	NA	NA	D-12014	Peru	Highland	S3H11_batch1	3484.47
4613	A52	3	20	7	174	P7	NA	NA	NA	NA	NA	T3	NA	NA	NA	NA	D-12014	Peru	Highland	S3H11_batch1	3484.47
4614	A52	2	20	4	177	P2	NA	NA	NA	NA	NA	T1	NA	NA	NA	NA	D-12014	Peru	Highland	S3H11_batch1	3484.47
4615	A52	3	20	7	174	P6	NA	NA	NA	NA	NA	T1	NA	NA	NA	NA	D-12014	Peru	Highland	S3H11_batch1	3484.47
4616	A52	3	20	7	174	P9	19	78	208	59	8	T2	5.17	87.8	20.48	654.12	D-12014	Peru	Highland	S3H11_batch1	3484.47
4617	A52	1	8	3	70	P5	NA	NA	NA	NA	NA	T2	NA	NA	NA	NA	D-12014	Peru	Highland	S3H11_batch1	3484.47
4618	A52	2	20	4	177	P9	NA	NA	NA	NA	NA	T1	NA	NA	NA	NA	D-12014	Peru	Highland	S3H11_batch1	3484.47
4619	A52	3	20	7	174	P8	19	74	192	62	6	T2	5.17	87.8	15.53	578.04	D-12014	Peru	Highland	S3H11_batch1	3484.47
4620	A52	1	8	3	70	P9	NA	NA	NA	NA	NA	T3	NA	NA	NA	NA	D-12014	Peru	Highland	S3H11_batch1	3484.47
4621	A52	3	20	7	174	P4	10	52	211	41	8	T3	9.79	78.97	17.45	589.52	D-12014	Peru	Highland	S3H11_batch1	3484.47
4622	A52	1	8	3	70	P3	NA	NA	NA	NA	NA	T1	NA	NA	NA	NA	D-12014	Peru	Highland	S3H11_batch1	3484.47
4623	A52	1	8	3	70	P4	NA	NA	NA	NA	NA	T1	NA	NA	NA	NA	D-12014	Peru	Highland	S3H11_batch1	3484.47
4624	A52	2	20	4	177	P8	NA	NA	NA	NA	NA	T1	NA	NA	NA	NA	D-12014	Peru	Highland	S3H11_batch1	3484.47
4625	A52	3	20	7	174	P2	10	55	152	50	10	T3	9.79	78.97	14.64	635.42	D-12014	Peru	Highland	S3H11_batch1	3484.47
4626	A52	1	8	3	70	P9	15	74	193	53	10	T2	2.79	71.11	15.53	578.04	D-12014	Peru	Highland	S3H11_batch1	3484.47
4627	A52	1	8	3	70	P5	NA	NA	NA	NA	NA	T1	NA	NA	NA	NA	D-12014	Peru	Highland	S3H11_batch1	3484.47
4628	A52	3	20	7	174	P4	NA	NA	NA	NA	NA	T1	NA	NA	NA	NA	D-12014	Peru	Highland	S3H11_batch1	3484.47
4629	A52	3	20	7	174	P4	15	78	177	48	6	T2	2.79	71.11	20.48	654.12	D-12014	Peru	Highland	S3H11_batch1	3484.47
4630	A52	2	20	4	177	P7	NA	NA	NA	NA	NA	T2	NA	NA	NA	NA	D-12014	Peru	Highland	S3H11_batch1	3484.47
4631	A52	1	8	3	70	P7	NA	NA	NA	NA	NA	T2	NA	NA	NA	NA	D-12014	Peru	Highland	S3H11_batch1	3484.47
4632	A52	3	20	7	174	P6	10	55	236	51	4	T3	9.79	78.97	14.64	635.42	D-12014	Peru	Highland	S3H11_batch1	3484.47
4633	A52	2	20	4	177	P5	NA	NA	NA	NA	NA	T1	NA	NA	NA	NA	D-12014	Peru	Highland	S3H11_batch1	3484.47
4634	A52	2	20	4	177	P8	15	84	198	41	8	T2	2.79	71.11	14.64	759.1	D-12014	Peru	Highland	S3H11_batch1	3484.47
4635	A52	2	20	4	177	P6	21	74	242	52	9	T2	7.12	101.27	15.53	578.04	D-12014	Peru	Highland	S3H11_batch1	3484.47
4636	A52	1	8	3	70	P10	NA	NA	NA	NA	NA	T2	NA	NA	NA	NA	D-12014	Peru	Highland	S3H11_batch1	3484.47
4637	A52	3	20	7	174	P2	NA	NA	NA	NA	NA	T1	NA	NA	NA	NA	D-12014	Peru	Highland	S3H11_batch1	3484.47
4638	A52	3	20	7	174	P8	NA	NA	NA	NA	NA	T3	NA	NA	NA	NA	D-12014	Peru	Highland	S3H11_batch1	3484.47
4639	A52	2	20	4	177	P4	10	55	220	45	9	T3	9.79	78.97	14.64	635.42	D-12014	Peru	Highland	S3H11_batch1	3484.47
4640	A52	2	20	4	177	P9	NA	NA	NA	NA	NA	T3	NA	NA	NA	NA	D-12014	Peru	Highland	S3H11_batch1	3484.47
4641	A52	2	20	4	177	P1	NA	NA	NA	NA	NA	T1	NA	NA	NA	NA	D-12014	Peru	Highland	S3H11_batch1	3484.47
4642	A52	2	20	4	177	P6	26	101	216	67	13	T1	6.3	68.28	15.24	632.58	D-12014	Peru	Highland	S3H11_batch1	3484.47
4643	A52	2	20	4	177	P10	15	78	236	61	12	T2	2.79	71.11	20.48	654.12	D-12014	Peru	Highland	S3H11_batch1	3484.47
4644	A52	1	8	3	70	P7	NA	NA	NA	NA	NA	T1	NA	NA	NA	NA	D-12014	Peru	Highland	S3H11_batch1	3484.47
4645	A52	3	20	7	174	P8	NA	NA	NA	NA	NA	T1	NA	NA	NA	NA	D-12014	Peru	Highland	S3H11_batch1	3484.47
4646	A52	3	20	7	174	P10	10	52	228	57	10	T3	9.79	78.97	17.45	589.52	D-12014	Peru	Highland	S3H11_batch1	3484.47
4647	A52	1	8	3	70	P6	NA	NA	NA	NA	NA	T3	NA	NA	NA	NA	D-12014	Peru	Highland	S3H11_batch1	3484.47
4648	A52	3	20	7	174	P1	28	102	136	51	7	T1	7.72	83.03	15.53	648.11	D-12014	Peru	Highland	S3H11_batch1	3484.47
4649	A52	1	8	3	70	P8	NA	NA	NA	NA	NA	T1	NA	NA	NA	NA	D-12014	Peru	Highland	S3H11_batch1	3484.47
4650	A52	2	20	4	177	P2	NA	NA	NA	NA	NA	T2	NA	NA	NA	NA	D-12014	Peru	Highland	S3H11_batch1	3484.47
4651	A52	1	8	3	70	P7	NA	NA	NA	NA	NA	T3	NA	NA	NA	NA	D-12014	Peru	Highland	S3H11_batch1	3484.47
4652	A52	3	20	7	174	P9	NA	NA	NA	NA	NA	T3	NA	NA	NA	NA	D-12014	Peru	Highland	S3H11_batch1	3484.47
4653	A52	1	8	3	70	P4	NA	NA	NA	NA	NA	T2	NA	NA	NA	NA	D-12014	Peru	Highland	S3H11_batch1	3484.47
4654	A52	1	8	3	70	P8	NA	NA	NA	NA	NA	T2	NA	NA	NA	NA	D-12014	Peru	Highland	S3H11_batch1	3484.47
4655	A52	2	20	4	177	P5	11	55	178	47	6	T3	9.57	88.54	14.64	635.42	D-12014	Peru	Highland	S3H11_batch1	3484.47
4656	A52	1	8	3	70	P2	NA	NA	NA	NA	NA	T2	NA	NA	NA	NA	D-12014	Peru	Highland	S3H11_batch1	3484.47
4657	A52	2	20	4	177	P3	26	97	276	81	10	T1	6.3	68.28	14.93	569.93	D-12014	Peru	Highland	S3H11_batch1	3484.47
4658	A52	2	20	4	177	P7	NA	NA	NA	NA	NA	T1	NA	NA	NA	NA	D-12014	Peru	Highland	S3H11_batch1	3484.47
4659	A52	1	8	3	70	P4	NA	NA	NA	NA	NA	T3	NA	NA	NA	NA	D-12014	Peru	Highland	S3H11_batch1	3484.47
4660	A52	3	20	7	174	P10	NA	NA	NA	NA	NA	T1	NA	NA	NA	NA	D-12014	Peru	Highland	S3H11_batch1	3484.47
4661	A52	1	8	3	70	P3	9	67	115	35	6	T3	8.64	69.18	14.86	809.66	D-12014	Peru	Highland	S3H11_batch1	3484.47
4662	A52	1	8	3	70	P1	NA	NA	NA	NA	NA	T3	NA	NA	NA	NA	D-12014	Peru	Highland	S3H11_batch1	3484.47
4663	A52	2	20	4	177	P1	NA	NA	NA	NA	NA	T2	NA	NA	NA	NA	D-12014	Peru	Highland	S3H11_batch1	3484.47
4664	A52	3	20	7	174	P1	NA	NA	NA	NA	NA	T3	NA	NA	NA	NA	D-12014	Peru	Highland	S3H11_batch1	3484.47
4665	A52	3	20	7	174	P7	NA	NA	NA	NA	NA	T2	NA	NA	NA	NA	D-12014	Peru	Highland	S3H11_batch1	3484.47
4666	A52	1	8	3	70	P3	NA	NA	NA	NA	NA	T2	NA	NA	NA	NA	D-12014	Peru	Highland	S3H11_batch1	3484.47
4667	A52	2	20	4	177	P4	26	97	240	80	12	T1	6.3	68.28	14.93	569.93	D-12014	Peru	Highland	S3H11_batch1	3484.47
4668	A52	1	8	3	70	P1	26	99	190	72	8	T1	6.3	68.28	15.95	600.53	D-12014	Peru	Highland	S3H11_batch1	3484.47
4669	A52	1	8	3	70	P2	NA	NA	NA	NA	NA	T3	NA	NA	NA	NA	D-12014	Peru	Highland	S3H11_batch1	3484.47
4670	A52	3	20	7	174	P1	15	81	200	51	9	T2	2.79	71.11	17.45	713.2	D-12014	Peru	Highland	S3H11_batch1	3484.47
4671	A52	2	20	4	177	P10	10	59	125	27	3	T3	9.79	78.97	18	700.24	D-12014	Peru	Highland	S3H11_batch1	3484.47
4672	A52	3	20	7	174	P9	NA	NA	NA	NA	NA	T1	NA	NA	NA	NA	D-12014	Peru	Highland	S3H11_batch1	3484.47
4673	A52	3	20	7	174	P5	NA	NA	NA	NA	NA	T3	NA	NA	NA	NA	D-12014	Peru	Highland	S3H11_batch1	3484.47
4674	A52	1	8	3	70	P2	26	97	198	61	7	T1	6.3	68.28	14.93	569.93	D-12014	Peru	Highland	S3H11_batch1	3484.47
4675	A52	1	8	3	70	P5	NA	NA	NA	NA	NA	T3	NA	NA	NA	NA	D-12014	Peru	Highland	S3H11_batch1	3484.47
4676	A52	2	20	4	177	P4	13	74	198	41	8	T2	3.42	65.01	15.53	578.04	D-12014	Peru	Highland	S3H11_batch1	3484.47
4677	A52	1	8	3	70	P10	NA	NA	NA	NA	NA	T1	NA	NA	NA	NA	D-12014	Peru	Highland	S3H11_batch1	3484.47
4678	A52	1	8	3	70	P8	NA	NA	NA	NA	NA	T3	NA	NA	NA	NA	D-12014	Peru	Highland	S3H11_batch1	3484.47
4679	A52	2	20	4	177	P3	13	76	187	45	9	T2	3.42	65.01	18.72	613.88	D-12014	Peru	Highland	S3H11_batch1	3484.47
4680	A52	3	20	7	174	P3	10	52	199	60	7	T3	9.79	78.97	17.45	589.52	D-12014	Peru	Highland	S3H11_batch1	3484.47
4681	A53	3	9	7	79	P1	NA	NA	NA	NA	NA	T2	NA	NA	NA	NA	CHEN-144	Bolivia	Highland	S4E11_batch1	3640
4682	A53	3	9	7	79	P2	NA	NA	NA	NA	NA	T3	NA	NA	NA	NA	CHEN-144	Bolivia	Highland	S4E11_batch1	3640
4683	A53	3	9	7	79	P8	19	81	132	50	3	T2	5.17	87.8	17.45	713.2	CHEN-144	Bolivia	Highland	S4E11_batch1	3640
4684	A53	3	9	7	79	P3	11	50	153	68	4	T3	9.57	88.54	22.01	552.45	CHEN-144	Bolivia	Highland	S4E11_batch1	3640
4685	A53	2	16	6	139	P6	NA	NA	NA	NA	NA	T2	NA	NA	NA	NA	CHEN-144	Bolivia	Highland	S4E11_batch1	3640
4686	A53	1	17	1	145	P8	NA	NA	NA	NA	NA	T1	NA	NA	NA	NA	CHEN-144	Bolivia	Highland	S4E11_batch1	3640
4687	A53	1	17	1	145	P4	NA	NA	NA	NA	NA	T1	NA	NA	NA	NA	CHEN-144	Bolivia	Highland	S4E11_batch1	3640
4688	A53	2	16	6	139	P5	22	69	164	72	6	T2	6.6	107.87	14.93	499.86	CHEN-144	Bolivia	Highland	S4E11_batch1	3640
4689	A53	2	16	6	139	P10	NA	NA	NA	NA	NA	T2	NA	NA	NA	NA	CHEN-144	Bolivia	Highland	S4E11_batch1	3640
4690	A53	1	17	1	145	P3	NA	NA	NA	NA	NA	T1	NA	NA	NA	NA	CHEN-144	Bolivia	Highland	S4E11_batch1	3640
4691	A53	1	17	1	145	P1	NA	NA	NA	NA	NA	T1	NA	NA	NA	NA	CHEN-144	Bolivia	Highland	S4E11_batch1	3640
4692	A53	2	16	6	139	P7	25	73	NA	NA	NA	T2	7.11	129.36	15.24	562.51	CHEN-144	Bolivia	Highland	S4E11_batch1	3640
4693	A53	2	16	6	139	P9	NA	NA	NA	NA	NA	T1	NA	NA	NA	NA	CHEN-144	Bolivia	Highland	S4E11_batch1	3640
4694	A53	1	17	1	145	P9	NA	NA	NA	NA	NA	T3	NA	NA	NA	NA	CHEN-144	Bolivia	Highland	S4E11_batch1	3640
4695	A53	3	9	7	79	P9	28	96	199	71	4	T1	7.72	83.03	14.79	555	CHEN-144	Bolivia	Highland	S4E11_batch1	3640
4696	A53	2	16	6	139	P4	NA	NA	NA	NA	NA	T3	NA	NA	NA	NA	CHEN-144	Bolivia	Highland	S4E11_batch1	3640
4697	A53	1	17	1	145	P9	NA	NA	NA	NA	NA	T2	NA	NA	NA	NA	CHEN-144	Bolivia	Highland	S4E11_batch1	3640
4698	A53	1	17	1	145	P6	NA	NA	NA	NA	NA	T1	NA	NA	NA	NA	CHEN-144	Bolivia	Highland	S4E11_batch1	3640
4699	A53	1	17	1	145	P9	NA	NA	NA	NA	NA	T1	NA	NA	NA	NA	CHEN-144	Bolivia	Highland	S4E11_batch1	3640
4700	A53	1	17	1	145	P8	NA	NA	NA	NA	NA	T3	NA	NA	NA	NA	CHEN-144	Bolivia	Highland	S4E11_batch1	3640
4701	A53	1	17	1	145	P7	NA	NA	NA	NA	NA	T2	NA	NA	NA	NA	CHEN-144	Bolivia	Highland	S4E11_batch1	3640
4702	A53	1	17	1	145	P6	NA	NA	NA	NA	NA	T3	NA	NA	NA	NA	CHEN-144	Bolivia	Highland	S4E11_batch1	3640
4703	A53	2	16	6	139	P8	NA	NA	NA	NA	NA	T2	NA	NA	NA	NA	CHEN-144	Bolivia	Highland	S4E11_batch1	3640
4704	A53	3	9	7	79	P8	10	52	80	22	3	T3	9.79	78.97	17.45	589.52	CHEN-144	Bolivia	Highland	S4E11_batch1	3640
4705	A53	2	16	6	139	P2	NA	NA	NA	NA	NA	T2	NA	NA	NA	NA	CHEN-144	Bolivia	Highland	S4E11_batch1	3640
4706	A53	3	9	7	79	P2	NA	NA	NA	NA	NA	T2	NA	NA	NA	NA	CHEN-144	Bolivia	Highland	S4E11_batch1	3640
4707	A53	3	9	7	79	P3	17	69	113	62	4	T2	3.98	78.41	14.93	499.86	CHEN-144	Bolivia	Highland	S4E11_batch1	3640
4708	A53	2	16	6	139	P4	20	69	178	72	8	T2	6.35	94.15	14.93	499.86	CHEN-144	Bolivia	Highland	S4E11_batch1	3640
4709	A53	1	17	1	145	P4	13	55	133	44	5	T3	9.19	106.79	14.64	635.42	CHEN-144	Bolivia	Highland	S4E11_batch1	3640
4710	A53	3	9	7	79	P1	NA	NA	NA	NA	NA	T3	NA	NA	NA	NA	CHEN-144	Bolivia	Highland	S4E11_batch1	3640
4711	A53	1	17	1	145	P7	NA	NA	NA	NA	NA	T1	NA	NA	NA	NA	CHEN-144	Bolivia	Highland	S4E11_batch1	3640
4712	A53	1	17	1	145	P1	NA	NA	NA	NA	NA	T3	NA	NA	NA	NA	CHEN-144	Bolivia	Highland	S4E11_batch1	3640
4713	A53	3	9	7	79	P10	NA	NA	NA	NA	NA	T3	NA	NA	NA	NA	CHEN-144	Bolivia	Highland	S4E11_batch1	3640
4714	A53	1	17	1	145	P10	NA	NA	NA	NA	NA	T1	NA	NA	NA	NA	CHEN-144	Bolivia	Highland	S4E11_batch1	3640
4715	A53	2	16	6	139	P6	NA	NA	NA	NA	NA	T1	NA	NA	NA	NA	CHEN-144	Bolivia	Highland	S4E11_batch1	3640
4716	A53	1	17	1	145	P6	NA	NA	NA	NA	NA	T2	NA	NA	NA	NA	CHEN-144	Bolivia	Highland	S4E11_batch1	3640
4717	A53	2	16	6	139	P8	NA	NA	NA	NA	NA	T3	NA	NA	NA	NA	CHEN-144	Bolivia	Highland	S4E11_batch1	3640
4718	A53	2	16	6	139	P6	NA	NA	NA	NA	NA	T3	NA	NA	NA	NA	CHEN-144	Bolivia	Highland	S4E11_batch1	3640
4719	A53	3	9	7	79	P5	NA	NA	NA	NA	NA	T2	NA	NA	NA	NA	CHEN-144	Bolivia	Highland	S4E11_batch1	3640
4720	A53	2	16	6	139	P1	NA	NA	NA	NA	NA	T3	NA	NA	NA	NA	CHEN-144	Bolivia	Highland	S4E11_batch1	3640
4721	A53	3	9	7	79	P4	NA	NA	NA	NA	NA	T2	NA	NA	NA	NA	CHEN-144	Bolivia	Highland	S4E11_batch1	3640
4722	A53	3	9	7	79	P7	NA	NA	NA	NA	NA	T1	NA	NA	NA	NA	CHEN-144	Bolivia	Highland	S4E11_batch1	3640
4723	A53	3	9	7	79	P4	13	52	160	57	5	T3	9.19	106.79	17.45	589.52	CHEN-144	Bolivia	Highland	S4E11_batch1	3640
4724	A53	1	17	1	145	P2	NA	NA	NA	NA	NA	T3	NA	NA	NA	NA	CHEN-144	Bolivia	Highland	S4E11_batch1	3640
4725	A53	2	16	6	139	P3	NA	NA	NA	NA	NA	T2	NA	NA	NA	NA	CHEN-144	Bolivia	Highland	S4E11_batch1	3640
4726	A53	2	16	6	139	P7	NA	NA	NA	NA	NA	T3	NA	NA	NA	NA	CHEN-144	Bolivia	Highland	S4E11_batch1	3640
4727	A53	1	17	1	145	P5	10	88	107	30	4	T2	6	53.03	18	823.92	CHEN-144	Bolivia	Highland	S4E11_batch1	3640
4728	A53	3	9	7	79	P10	12	69	176	69	4	T2	3.73	61.59	14.93	499.86	CHEN-144	Bolivia	Highland	S4E11_batch1	3640
4729	A53	1	17	1	145	P10	NA	NA	NA	NA	NA	T2	NA	NA	NA	NA	CHEN-144	Bolivia	Highland	S4E11_batch1	3640
4730	A53	3	9	7	79	P9	11	52	129	39	4	T3	9.57	88.54	17.45	589.52	CHEN-144	Bolivia	Highland	S4E11_batch1	3640
4731	A53	3	9	7	79	P7	NA	NA	NA	NA	NA	T2	NA	NA	NA	NA	CHEN-144	Bolivia	Highland	S4E11_batch1	3640
4732	A53	1	17	1	145	P10	13	63	64	22	3	T3	9.19	106.79	13.56	750.71	CHEN-144	Bolivia	Highland	S4E11_batch1	3640
4733	A53	1	17	1	145	P2	NA	NA	NA	NA	NA	T1	NA	NA	NA	NA	CHEN-144	Bolivia	Highland	S4E11_batch1	3640
4734	A53	3	9	7	79	P8	NA	NA	NA	NA	NA	T1	NA	NA	NA	NA	CHEN-144	Bolivia	Highland	S4E11_batch1	3640
4735	A53	1	17	1	145	P2	NA	NA	NA	NA	NA	T2	NA	NA	NA	NA	CHEN-144	Bolivia	Highland	S4E11_batch1	3640
4736	A53	2	16	6	139	P1	NA	NA	NA	NA	NA	T2	NA	NA	NA	NA	CHEN-144	Bolivia	Highland	S4E11_batch1	3640
4737	A53	3	9	7	79	P6	NA	NA	NA	NA	NA	T2	NA	NA	NA	NA	CHEN-144	Bolivia	Highland	S4E11_batch1	3640
4738	A53	1	17	1	145	P4	NA	NA	NA	NA	NA	T2	NA	NA	NA	NA	CHEN-144	Bolivia	Highland	S4E11_batch1	3640
4739	A53	3	9	7	79	P7	NA	NA	NA	NA	NA	T3	NA	NA	NA	NA	CHEN-144	Bolivia	Highland	S4E11_batch1	3640
4740	A53	3	9	7	79	P6	10	50	146	51	5	T3	9.79	78.97	22.01	552.45	CHEN-144	Bolivia	Highland	S4E11_batch1	3640
4741	A53	2	16	6	139	P2	NA	NA	NA	NA	NA	T1	NA	NA	NA	NA	CHEN-144	Bolivia	Highland	S4E11_batch1	3640
4742	A53	3	9	7	79	P5	NA	NA	NA	NA	NA	T3	NA	NA	NA	NA	CHEN-144	Bolivia	Highland	S4E11_batch1	3640
4743	A53	3	9	7	79	P9	NA	NA	NA	NA	NA	T2	NA	NA	NA	NA	CHEN-144	Bolivia	Highland	S4E11_batch1	3640
4744	A53	1	17	1	145	P5	NA	NA	NA	NA	NA	T1	NA	NA	NA	NA	CHEN-144	Bolivia	Highland	S4E11_batch1	3640
4745	A53	3	9	7	79	P10	27	92	169	77	5	T1	7.03	75.31	16.1	499.94	CHEN-144	Bolivia	Highland	S4E11_batch1	3640
4746	A53	2	16	6	139	P3	NA	NA	NA	NA	NA	T1	NA	NA	NA	NA	CHEN-144	Bolivia	Highland	S4E11_batch1	3640
4747	A53	2	16	6	139	P7	NA	NA	NA	NA	NA	T1	NA	NA	NA	NA	CHEN-144	Bolivia	Highland	S4E11_batch1	3640
4748	A53	3	9	7	79	P5	NA	NA	NA	NA	NA	T1	NA	NA	NA	NA	CHEN-144	Bolivia	Highland	S4E11_batch1	3640
4749	A53	2	16	6	139	P2	NA	NA	NA	NA	NA	T3	NA	NA	NA	NA	CHEN-144	Bolivia	Highland	S4E11_batch1	3640
4750	A53	2	16	6	139	P5	NA	NA	NA	NA	NA	T3	NA	NA	NA	NA	CHEN-144	Bolivia	Highland	S4E11_batch1	3640
4751	A53	1	17	1	145	P3	NA	NA	NA	NA	NA	T2	NA	NA	NA	NA	CHEN-144	Bolivia	Highland	S4E11_batch1	3640
4752	A53	2	16	6	139	P9	NA	NA	NA	NA	NA	T2	NA	NA	NA	NA	CHEN-144	Bolivia	Highland	S4E11_batch1	3640
4753	A53	2	16	6	139	P1	NA	NA	NA	NA	NA	T1	NA	NA	NA	NA	CHEN-144	Bolivia	Highland	S4E11_batch1	3640
4754	A53	2	16	6	139	P9	NA	NA	NA	NA	NA	T3	NA	NA	NA	NA	CHEN-144	Bolivia	Highland	S4E11_batch1	3640
4755	A53	1	17	1	145	P7	NA	NA	NA	NA	NA	T3	NA	NA	NA	NA	CHEN-144	Bolivia	Highland	S4E11_batch1	3640
4756	A53	3	9	7	79	P2	NA	NA	NA	NA	NA	T1	NA	NA	NA	NA	CHEN-144	Bolivia	Highland	S4E11_batch1	3640
4757	A53	2	16	6	139	P3	NA	NA	NA	NA	NA	T3	NA	NA	NA	NA	CHEN-144	Bolivia	Highland	S4E11_batch1	3640
4758	A53	1	17	1	145	P1	NA	NA	NA	NA	NA	T2	NA	NA	NA	NA	CHEN-144	Bolivia	Highland	S4E11_batch1	3640
4759	A53	3	9	7	79	P1	NA	NA	NA	NA	NA	T1	NA	NA	NA	NA	CHEN-144	Bolivia	Highland	S4E11_batch1	3640
4760	A53	2	16	6	139	P4	26	97	120	69	6	T1	6.3	68.28	14.93	569.93	CHEN-144	Bolivia	Highland	S4E11_batch1	3640
4761	A53	1	17	1	145	P5	NA	NA	NA	NA	NA	T3	NA	NA	NA	NA	CHEN-144	Bolivia	Highland	S4E11_batch1	3640
4762	A53	3	9	7	79	P3	NA	NA	NA	NA	NA	T1	NA	NA	NA	NA	CHEN-144	Bolivia	Highland	S4E11_batch1	3640
4763	A53	2	16	6	139	P8	NA	NA	NA	NA	NA	T1	NA	NA	NA	NA	CHEN-144	Bolivia	Highland	S4E11_batch1	3640
4764	A53	2	16	6	139	P10	13	50	157	49	7	T3	9.19	106.79	22.01	552.45	CHEN-144	Bolivia	Highland	S4E11_batch1	3640
4765	A53	1	17	1	145	P8	NA	NA	NA	NA	NA	T2	NA	NA	NA	NA	CHEN-144	Bolivia	Highland	S4E11_batch1	3640
4766	A53	2	16	6	139	P10	NA	NA	NA	NA	NA	T1	NA	NA	NA	NA	CHEN-144	Bolivia	Highland	S4E11_batch1	3640
4767	A53	3	9	7	79	P6	NA	NA	NA	NA	NA	T1	NA	NA	NA	NA	CHEN-144	Bolivia	Highland	S4E11_batch1	3640
4768	A53	3	9	7	79	P4	NA	NA	NA	NA	NA	T1	NA	NA	NA	NA	CHEN-144	Bolivia	Highland	S4E11_batch1	3640
4769	A53	1	17	1	145	P3	NA	NA	NA	NA	NA	T3	NA	NA	NA	NA	CHEN-144	Bolivia	Highland	S4E11_batch1	3640
4770	A53	2	16	6	139	P5	NA	NA	NA	NA	NA	T1	NA	NA	NA	NA	CHEN-144	Bolivia	Highland	S4E11_batch1	3640
4771	A54	1	6	3	52	P4	NA	NA	NA	NA	NA	T1	NA	NA	NA	NA	D-12162	Peru	Highland	S4D11_batch1	3955.915
4772	A54	1	6	3	52	P7	NA	NA	NA	NA	NA	T1	NA	NA	NA	NA	D-12162	Peru	Highland	S4D11_batch1	3955.915
4773	A54	3	14	7	120	P3	NA	NA	NA	NA	NA	T2	NA	NA	NA	NA	D-12162	Peru	Highland	S4D11_batch1	3955.915
4774	A54	2	12	5	104	P2	NA	NA	NA	NA	NA	T1	NA	NA	NA	NA	D-12162	Peru	Highland	S4D11_batch1	3955.915
4775	A54	1	6	3	52	P6	NA	NA	NA	NA	NA	T2	NA	NA	NA	NA	D-12162	Peru	Highland	S4D11_batch1	3955.915
4776	A54	1	6	3	52	P8	NA	NA	NA	NA	NA	T1	NA	NA	NA	NA	D-12162	Peru	Highland	S4D11_batch1	3955.915
4777	A54	2	12	5	104	P7	11	63	184	46	7	T3	9.57	88.54	13.56	750.71	D-12162	Peru	Highland	S4D11_batch1	3955.915
4778	A54	2	12	5	104	P5	NA	NA	NA	NA	NA	T1	NA	NA	NA	NA	D-12162	Peru	Highland	S4D11_batch1	3955.915
4779	A54	2	12	5	104	P3	26	95	209	73	10	T1	6.3	68.28	13.04	540.21	D-12162	Peru	Highland	S4D11_batch1	3955.915
4780	A54	3	14	7	120	P7	NA	NA	NA	NA	NA	T3	NA	NA	NA	NA	D-12162	Peru	Highland	S4D11_batch1	3955.915
4781	A54	3	14	7	120	P9	NA	NA	NA	NA	NA	T2	NA	NA	NA	NA	D-12162	Peru	Highland	S4D11_batch1	3955.915
4782	A54	3	14	7	120	P10	NA	NA	NA	NA	NA	T2	NA	NA	NA	NA	D-12162	Peru	Highland	S4D11_batch1	3955.915
4783	A54	1	6	3	52	P7	NA	NA	NA	NA	NA	T2	NA	NA	NA	NA	D-12162	Peru	Highland	S4D11_batch1	3955.915
4784	A54	1	6	3	52	P2	NA	NA	NA	NA	NA	T1	NA	NA	NA	NA	D-12162	Peru	Highland	S4D11_batch1	3955.915
4785	A54	1	6	3	52	P8	NA	NA	NA	NA	NA	T2	NA	NA	NA	NA	D-12162	Peru	Highland	S4D11_batch1	3955.915
4786	A54	1	6	3	52	P6	NA	NA	NA	NA	NA	T1	NA	NA	NA	NA	D-12162	Peru	Highland	S4D11_batch1	3955.915
4787	A54	1	6	3	52	P2	NA	NA	NA	NA	NA	T3	NA	NA	NA	NA	D-12162	Peru	Highland	S4D11_batch1	3955.915
4788	A54	1	6	3	52	P10	11	52	163	51	8	T3	9.57	88.54	17.45	589.52	D-12162	Peru	Highland	S4D11_batch1	3955.915
4789	A54	2	12	5	104	P4	11	59	173	48	9	T3	9.57	88.54	18	700.24	D-12162	Peru	Highland	S4D11_batch1	3955.915
4790	A54	2	12	5	104	P8	NA	NA	NA	NA	NA	T3	NA	NA	NA	NA	D-12162	Peru	Highland	S4D11_batch1	3955.915
4791	A54	2	12	5	104	P2	NA	NA	NA	NA	NA	T2	NA	NA	NA	NA	D-12162	Peru	Highland	S4D11_batch1	3955.915
4792	A54	1	6	3	52	P1	NA	NA	NA	NA	NA	T3	NA	NA	NA	NA	D-12162	Peru	Highland	S4D11_batch1	3955.915
4793	A54	3	14	7	120	P4	NA	NA	NA	NA	NA	T2	NA	NA	NA	NA	D-12162	Peru	Highland	S4D11_batch1	3955.915
4794	A54	1	6	3	52	P3	NA	NA	NA	NA	NA	T1	NA	NA	NA	NA	D-12162	Peru	Highland	S4D11_batch1	3955.915
4795	A54	2	12	5	104	P1	NA	NA	NA	NA	NA	T1	NA	NA	NA	NA	D-12162	Peru	Highland	S4D11_batch1	3955.915
4796	A54	1	6	3	52	P9	NA	NA	NA	NA	NA	T1	NA	NA	NA	NA	D-12162	Peru	Highland	S4D11_batch1	3955.915
4797	A54	1	6	3	52	P10	19	76	174	65	7	T2	5.17	87.8	18.72	613.88	D-12162	Peru	Highland	S4D11_batch1	3955.915
4798	A54	2	12	5	104	P2	11	55	171	58	9	T3	9.57	88.54	14.64	635.42	D-12162	Peru	Highland	S4D11_batch1	3955.915
4799	A54	1	6	3	52	P9	NA	NA	NA	NA	NA	T2	NA	NA	NA	NA	D-12162	Peru	Highland	S4D11_batch1	3955.915
4800	A54	1	6	3	52	P3	NA	NA	NA	NA	NA	T3	NA	NA	NA	NA	D-12162	Peru	Highland	S4D11_batch1	3955.915
4801	A54	2	12	5	104	P5	NA	NA	NA	NA	NA	T3	NA	NA	NA	NA	D-12162	Peru	Highland	S4D11_batch1	3955.915
4802	A54	2	12	5	104	P3	13	55	183	89	11	T3	9.19	106.79	14.64	635.42	D-12162	Peru	Highland	S4D11_batch1	3955.915
4803	A54	2	12	5	104	P4	NA	NA	NA	NA	NA	T2	NA	NA	NA	NA	D-12162	Peru	Highland	S4D11_batch1	3955.915
4804	A54	1	6	3	52	P7	NA	NA	NA	NA	NA	T3	NA	NA	NA	NA	D-12162	Peru	Highland	S4D11_batch1	3955.915
4805	A54	3	14	7	120	P4	11	55	200	64	14	T3	9.57	88.54	14.64	635.42	D-12162	Peru	Highland	S4D11_batch1	3955.915
4806	A54	2	12	5	104	P10	11	52	171	65	10	T3	9.57	88.54	17.45	589.52	D-12162	Peru	Highland	S4D11_batch1	3955.915
4807	A54	3	14	7	120	P8	11	55	204	78	14	T3	9.57	88.54	14.64	635.42	D-12162	Peru	Highland	S4D11_batch1	3955.915
4808	A54	2	12	5	104	P7	29	95	218	77	10	T1	7.58	90.61	13.04	540.21	D-12162	Peru	Highland	S4D11_batch1	3955.915
4809	A54	2	12	5	104	P1	NA	NA	NA	NA	NA	T2	NA	NA	NA	NA	D-12162	Peru	Highland	S4D11_batch1	3955.915
4810	A54	2	12	5	104	P6	11	52	174	49	7	T3	9.57	88.54	17.45	589.52	D-12162	Peru	Highland	S4D11_batch1	3955.915
4811	A54	3	14	7	120	P2	NA	NA	NA	NA	NA	T2	NA	NA	NA	NA	D-12162	Peru	Highland	S4D11_batch1	3955.915
4812	A54	2	12	5	104	P6	NA	NA	NA	NA	NA	T1	NA	NA	NA	NA	D-12162	Peru	Highland	S4D11_batch1	3955.915
4813	A54	1	6	3	52	P5	NA	NA	NA	NA	NA	T3	NA	NA	NA	NA	D-12162	Peru	Highland	S4D11_batch1	3955.915
4814	A54	1	6	3	52	P4	12	59	117	36	5	T3	9.06	97.6	18	700.24	D-12162	Peru	Highland	S4D11_batch1	3955.915
4815	A54	3	14	7	120	P7	NA	NA	NA	NA	NA	T2	NA	NA	NA	NA	D-12162	Peru	Highland	S4D11_batch1	3955.915
4816	A54	2	12	5	104	P10	12	88	154	42	3	T2	3.73	61.59	18	823.92	D-12162	Peru	Highland	S4D11_batch1	3955.915
4817	A54	2	12	5	104	P9	NA	NA	NA	NA	NA	T2	NA	NA	NA	NA	D-12162	Peru	Highland	S4D11_batch1	3955.915
4818	A54	1	6	3	52	P9	NA	NA	NA	NA	NA	T3	NA	NA	NA	NA	D-12162	Peru	Highland	S4D11_batch1	3955.915
4819	A54	3	14	7	120	P6	NA	NA	NA	NA	NA	T3	NA	NA	NA	NA	D-12162	Peru	Highland	S4D11_batch1	3955.915
4820	A54	2	12	5	104	P5	NA	NA	NA	NA	NA	T2	NA	NA	NA	NA	D-12162	Peru	Highland	S4D11_batch1	3955.915
4821	A54	1	6	3	52	P10	NA	NA	NA	NA	NA	T1	NA	NA	NA	NA	D-12162	Peru	Highland	S4D11_batch1	3955.915
4822	A54	1	6	3	52	P4	NA	NA	NA	NA	NA	T2	NA	NA	NA	NA	D-12162	Peru	Highland	S4D11_batch1	3955.915
4823	A54	3	14	7	120	P3	9	51	206	86	12	T3	8.64	69.18	19.62	572.07	D-12162	Peru	Highland	S4D11_batch1	3955.915
4824	A54	1	6	3	52	P5	NA	NA	NA	NA	NA	T1	NA	NA	NA	NA	D-12162	Peru	Highland	S4D11_batch1	3955.915
4825	A54	1	6	3	52	P1	26	90	191	58	8	T1	6.3	68.28	13.94	468.72	D-12162	Peru	Highland	S4D11_batch1	3955.915
4826	A54	1	6	3	52	P8	NA	NA	NA	NA	NA	T3	NA	NA	NA	NA	D-12162	Peru	Highland	S4D11_batch1	3955.915
4827	A54	3	14	7	120	P3	NA	NA	NA	NA	NA	T1	NA	NA	NA	NA	D-12162	Peru	Highland	S4D11_batch1	3955.915
4828	A54	3	14	7	120	P9	11	63	184	60	11	T3	9.57	88.54	13.56	750.71	D-12162	Peru	Highland	S4D11_batch1	3955.915
4829	A54	2	12	5	104	P4	29	95	199	68	9	T1	7.58	90.61	13.04	540.21	D-12162	Peru	Highland	S4D11_batch1	3955.915
4830	A54	2	12	5	104	P7	NA	NA	NA	NA	NA	T2	NA	NA	NA	NA	D-12162	Peru	Highland	S4D11_batch1	3955.915
4831	A54	2	12	5	104	P8	17	81	149	44	4	T2	3.98	78.41	17.45	713.2	D-12162	Peru	Highland	S4D11_batch1	3955.915
4832	A54	1	6	3	52	P3	19	78	120	30	4	T2	5.17	87.8	20.48	654.12	D-12162	Peru	Highland	S4D11_batch1	3955.915
4833	A54	3	14	7	120	P5	NA	NA	NA	NA	NA	T2	NA	NA	NA	NA	D-12162	Peru	Highland	S4D11_batch1	3955.915
4834	A54	2	12	5	104	P1	NA	NA	NA	NA	NA	T3	NA	NA	NA	NA	D-12162	Peru	Highland	S4D11_batch1	3955.915
4835	A54	2	12	5	104	P8	29	95	175	58	4	T1	7.58	90.61	13.04	540.21	D-12162	Peru	Highland	S4D11_batch1	3955.915
4836	A54	3	14	7	120	P5	11	52	162	49	5	T3	9.57	88.54	17.45	589.52	D-12162	Peru	Highland	S4D11_batch1	3955.915
4837	A54	3	14	7	120	P9	26	96	198	83	6	T1	6.3	68.28	14.79	555	D-12162	Peru	Highland	S4D11_batch1	3955.915
4838	A54	3	14	7	120	P2	NA	NA	NA	NA	NA	T1	NA	NA	NA	NA	D-12162	Peru	Highland	S4D11_batch1	3955.915
4839	A54	3	14	7	120	P5	NA	NA	NA	NA	NA	T1	NA	NA	NA	NA	D-12162	Peru	Highland	S4D11_batch1	3955.915
4840	A54	3	14	7	120	P6	NA	NA	NA	NA	NA	T2	NA	NA	NA	NA	D-12162	Peru	Highland	S4D11_batch1	3955.915
4841	A54	3	14	7	120	P1	22	78	160	54	6	T2	6.6	107.87	20.48	654.12	D-12162	Peru	Highland	S4D11_batch1	3955.915
4842	A54	3	14	7	120	P7	NA	NA	NA	NA	NA	T1	NA	NA	NA	NA	D-12162	Peru	Highland	S4D11_batch1	3955.915
4843	A54	3	14	7	120	P10	NA	NA	NA	NA	NA	T1	NA	NA	NA	NA	D-12162	Peru	Highland	S4D11_batch1	3955.915
4844	A54	1	6	3	52	P1	NA	NA	NA	NA	NA	T2	NA	NA	NA	NA	D-12162	Peru	Highland	S4D11_batch1	3955.915
4845	A54	3	14	7	120	P8	NA	NA	NA	NA	NA	T1	NA	NA	NA	NA	D-12162	Peru	Highland	S4D11_batch1	3955.915
4846	A54	1	6	3	52	P5	NA	NA	NA	NA	NA	T2	NA	NA	NA	NA	D-12162	Peru	Highland	S4D11_batch1	3955.915
4847	A54	2	12	5	104	P3	17	74	175	57	8	T2	3.98	78.41	15.53	578.04	D-12162	Peru	Highland	S4D11_batch1	3955.915
4848	A54	3	14	7	120	P2	11	65	157	52	6	T3	9.57	88.54	15.08	780.99	D-12162	Peru	Highland	S4D11_batch1	3955.915
4849	A54	3	14	7	120	P1	26	96	210	79	9	T1	6.3	68.28	14.79	555	D-12162	Peru	Highland	S4D11_batch1	3955.915
4850	A54	2	12	5	104	P9	NA	NA	NA	NA	NA	T1	NA	NA	NA	NA	D-12162	Peru	Highland	S4D11_batch1	3955.915
4851	A54	3	14	7	120	P1	11	55	119	49	9	T3	9.57	88.54	14.64	635.42	D-12162	Peru	Highland	S4D11_batch1	3955.915
4852	A54	3	14	7	120	P8	22	78	213	94	16	T2	6.6	107.87	20.48	654.12	D-12162	Peru	Highland	S4D11_batch1	3955.915
4853	A54	3	14	7	120	P4	NA	NA	NA	NA	NA	T1	NA	NA	NA	NA	D-12162	Peru	Highland	S4D11_batch1	3955.915
4854	A54	2	12	5	104	P9	11	52	190	63	9	T3	9.57	88.54	17.45	589.52	D-12162	Peru	Highland	S4D11_batch1	3955.915
4855	A54	1	6	3	52	P6	10	52	175	57	9	T3	9.79	78.97	17.45	589.52	D-12162	Peru	Highland	S4D11_batch1	3955.915
4856	A54	1	6	3	52	P2	NA	NA	NA	NA	NA	T2	NA	NA	NA	NA	D-12162	Peru	Highland	S4D11_batch1	3955.915
4857	A54	3	14	7	120	P6	NA	NA	NA	NA	NA	T1	NA	NA	NA	NA	D-12162	Peru	Highland	S4D11_batch1	3955.915
4858	A54	2	12	5	104	P10	NA	NA	NA	NA	NA	T1	NA	NA	NA	NA	D-12162	Peru	Highland	S4D11_batch1	3955.915
4859	A54	2	12	5	104	P6	17	72	204	78	12	T2	3.98	78.41	16.81	547.27	D-12162	Peru	Highland	S4D11_batch1	3955.915
4860	A54	3	14	7	120	P10	NA	NA	NA	NA	NA	T3	NA	NA	NA	NA	D-12162	Peru	Highland	S4D11_batch1	3955.915
4861	A55	3	11	7	97	P3	NA	NA	NA	NA	NA	T1	NA	NA	NA	NA	CHEN-151	Bolivia	Highland	S4A1_batch1	3907.014
4862	A55	3	11	7	97	P6	NA	NA	NA	NA	NA	T1	NA	NA	NA	NA	CHEN-151	Bolivia	Highland	S4A1_batch1	3907.014
4863	A55	3	11	7	97	P4	NA	NA	NA	NA	NA	T1	NA	NA	NA	NA	CHEN-151	Bolivia	Highland	S4A1_batch1	3907.014
4864	A55	1	11	2	92	P6	NA	NA	NA	NA	NA	T1	NA	NA	NA	NA	CHEN-151	Bolivia	Highland	S4A1_batch1	3907.014
4865	A55	2	7	6	60	P3	NA	NA	NA	NA	NA	T1	NA	NA	NA	NA	CHEN-151	Bolivia	Highland	S4A1_batch1	3907.014
4866	A55	1	11	2	92	P9	11	67	153	38	4	T3	9.57	88.54	14.86	809.66	CHEN-151	Bolivia	Highland	S4A1_batch1	3907.014
4867	A55	1	11	2	92	P7	NA	NA	NA	NA	NA	T1	NA	NA	NA	NA	CHEN-151	Bolivia	Highland	S4A1_batch1	3907.014
4868	A55	2	7	6	60	P1	12	55	118	39	4	T3	9.06	97.6	14.64	635.42	CHEN-151	Bolivia	Highland	S4A1_batch1	3907.014
4869	A55	1	11	2	92	P7	11	63	170	55	7	T3	9.57	88.54	13.56	750.71	CHEN-151	Bolivia	Highland	S4A1_batch1	3907.014
4870	A55	2	7	6	60	P4	NA	NA	NA	NA	NA	T1	NA	NA	NA	NA	CHEN-151	Bolivia	Highland	S4A1_batch1	3907.014
4871	A55	3	11	7	97	P1	NA	NA	NA	NA	NA	T1	NA	NA	NA	NA	CHEN-151	Bolivia	Highland	S4A1_batch1	3907.014
4872	A55	3	11	7	97	P2	NA	NA	NA	NA	NA	T1	NA	NA	NA	NA	CHEN-151	Bolivia	Highland	S4A1_batch1	3907.014
4873	A55	2	7	6	60	P5	NA	NA	NA	NA	NA	T1	NA	NA	NA	NA	CHEN-151	Bolivia	Highland	S4A1_batch1	3907.014
4874	A55	1	11	2	92	P5	NA	NA	NA	NA	NA	T1	NA	NA	NA	NA	CHEN-151	Bolivia	Highland	S4A1_batch1	3907.014
4875	A55	3	11	7	97	P7	15	92	146	49	5	T2	2.79	71.11	13.56	874.39	CHEN-151	Bolivia	Highland	S4A1_batch1	3907.014
4876	A55	2	7	6	60	P7	NA	NA	NA	NA	NA	T1	NA	NA	NA	NA	CHEN-151	Bolivia	Highland	S4A1_batch1	3907.014
4877	A55	2	7	6	60	P10	26	97	197	67	7	T1	6.3	68.28	14.93	569.93	CHEN-151	Bolivia	Highland	S4A1_batch1	3907.014
4878	A55	1	11	2	92	P5	NA	NA	NA	NA	NA	T3	NA	NA	NA	NA	CHEN-151	Bolivia	Highland	S4A1_batch1	3907.014
4879	A55	3	11	7	97	P10	11	61	128	36	4	T3	9.57	88.54	11.76	726.4	CHEN-151	Bolivia	Highland	S4A1_batch1	3907.014
4880	A55	1	11	2	92	P2	26	88	175	59	6	T2	7.15	136.51	18	823.92	CHEN-151	Bolivia	Highland	S4A1_batch1	3907.014
4881	A55	3	11	7	97	P2	NA	NA	NA	NA	NA	T2	NA	NA	NA	NA	CHEN-151	Bolivia	Highland	S4A1_batch1	3907.014
4882	A55	1	11	2	92	P10	11	67	123	29	5	T3	9.57	88.54	14.86	809.66	CHEN-151	Bolivia	Highland	S4A1_batch1	3907.014
4883	A55	3	11	7	97	P4	14	78	182	57	5	T2	3.31	68.32	20.48	654.12	CHEN-151	Bolivia	Highland	S4A1_batch1	3907.014
4884	A55	3	11	7	97	P1	NA	NA	NA	NA	NA	T2	NA	NA	NA	NA	CHEN-151	Bolivia	Highland	S4A1_batch1	3907.014
4885	A55	3	11	7	97	P8	13	59	104	29	3	T3	9.19	106.79	18	700.24	CHEN-151	Bolivia	Highland	S4A1_batch1	3907.014
4886	A55	1	11	2	92	P2	NA	NA	NA	NA	NA	T1	NA	NA	NA	NA	CHEN-151	Bolivia	Highland	S4A1_batch1	3907.014
4887	A55	2	7	6	60	P2	7	77	171	56	6	T2	2.56	39.49	19.76	633.64	CHEN-151	Bolivia	Highland	S4A1_batch1	3907.014
4888	A55	1	11	2	92	P1	NA	NA	NA	NA	NA	T3	NA	NA	NA	NA	CHEN-151	Bolivia	Highland	S4A1_batch1	3907.014
4889	A55	3	11	7	97	P5	11	59	153	39	3	T3	9.57	88.54	18	700.24	CHEN-151	Bolivia	Highland	S4A1_batch1	3907.014
4890	A55	1	11	2	92	P9	11	NA	NA	NA	NA	T2	4.83	57.86	NA	NA	CHEN-151	Bolivia	Highland	S4A1_batch1	3907.014
4891	A55	2	7	6	60	P10	11	50	136	35	4	T3	9.57	88.54	22.01	552.45	CHEN-151	Bolivia	Highland	S4A1_batch1	3907.014
4892	A55	1	11	2	92	P10	NA	NA	NA	NA	NA	T1	NA	NA	NA	NA	CHEN-151	Bolivia	Highland	S4A1_batch1	3907.014
4893	A55	1	11	2	92	P2	11	67	157	38	5	T3	9.57	88.54	14.86	809.66	CHEN-151	Bolivia	Highland	S4A1_batch1	3907.014
4894	A55	2	7	6	60	P6	NA	NA	NA	NA	NA	T3	NA	NA	NA	NA	CHEN-151	Bolivia	Highland	S4A1_batch1	3907.014
4895	A55	3	11	7	97	P8	NA	NA	NA	NA	NA	T1	NA	NA	NA	NA	CHEN-151	Bolivia	Highland	S4A1_batch1	3907.014
4896	A55	1	11	2	92	P8	11	59	89	20	4	T3	9.57	88.54	18	700.24	CHEN-151	Bolivia	Highland	S4A1_batch1	3907.014
4897	A55	2	7	6	60	P7	11	52	176	56	6	T3	9.57	88.54	17.45	589.52	CHEN-151	Bolivia	Highland	S4A1_batch1	3907.014
4898	A55	2	7	6	60	P9	NA	NA	NA	NA	NA	T1	NA	NA	NA	NA	CHEN-151	Bolivia	Highland	S4A1_batch1	3907.014
4899	A55	1	11	2	92	P4	NA	NA	NA	NA	NA	T1	NA	NA	NA	NA	CHEN-151	Bolivia	Highland	S4A1_batch1	3907.014
4900	A55	2	7	6	60	P5	16	78	119	38	4	T2	3.32	74.43	20.48	654.12	CHEN-151	Bolivia	Highland	S4A1_batch1	3907.014
4901	A55	1	11	2	92	P6	NA	NA	NA	NA	NA	T3	NA	NA	NA	NA	CHEN-151	Bolivia	Highland	S4A1_batch1	3907.014
4902	A55	2	7	6	60	P4	16	78	182	74	9	T2	3.32	74.43	20.48	654.12	CHEN-151	Bolivia	Highland	S4A1_batch1	3907.014
4903	A55	3	11	7	97	P4	NA	NA	NA	NA	NA	T3	NA	NA	NA	NA	CHEN-151	Bolivia	Highland	S4A1_batch1	3907.014
4904	A55	3	11	7	97	P5	NA	NA	NA	NA	NA	T1	NA	NA	NA	NA	CHEN-151	Bolivia	Highland	S4A1_batch1	3907.014
4905	A55	2	7	6	60	P5	NA	NA	NA	NA	NA	T3	NA	NA	NA	NA	CHEN-151	Bolivia	Highland	S4A1_batch1	3907.014
4906	A55	1	11	2	92	P10	14	75	164	52	5	T2	3.31	68.32	17.12	595.16	CHEN-151	Bolivia	Highland	S4A1_batch1	3907.014
4907	A55	1	11	2	92	P8	NA	NA	NA	NA	NA	T1	NA	NA	NA	NA	CHEN-151	Bolivia	Highland	S4A1_batch1	3907.014
4908	A55	2	7	6	60	P4	NA	NA	NA	NA	NA	T3	NA	NA	NA	NA	CHEN-151	Bolivia	Highland	S4A1_batch1	3907.014
4909	A55	1	11	2	92	P1	NA	NA	NA	NA	NA	T1	NA	NA	NA	NA	CHEN-151	Bolivia	Highland	S4A1_batch1	3907.014
4910	A55	2	7	6	60	P1	NA	NA	NA	NA	NA	T1	NA	NA	NA	NA	CHEN-151	Bolivia	Highland	S4A1_batch1	3907.014
4911	A55	1	11	2	92	P4	NA	NA	NA	NA	NA	T2	NA	NA	NA	NA	CHEN-151	Bolivia	Highland	S4A1_batch1	3907.014
4912	A55	2	7	6	60	P8	29	106	204	68	8	T1	7.58	90.61	20.48	724.19	CHEN-151	Bolivia	Highland	S4A1_batch1	3907.014
4913	A55	1	11	2	92	P9	NA	NA	NA	NA	NA	T1	NA	NA	NA	NA	CHEN-151	Bolivia	Highland	S4A1_batch1	3907.014
4914	A55	3	11	7	97	P3	NA	NA	NA	NA	NA	T3	NA	NA	NA	NA	CHEN-151	Bolivia	Highland	S4A1_batch1	3907.014
4915	A55	3	11	7	97	P2	NA	NA	NA	NA	NA	T3	NA	NA	NA	NA	CHEN-151	Bolivia	Highland	S4A1_batch1	3907.014
4916	A55	3	11	7	97	P9	NA	NA	NA	NA	NA	T1	NA	NA	NA	NA	CHEN-151	Bolivia	Highland	S4A1_batch1	3907.014
4917	A55	2	7	6	60	P2	NA	NA	NA	NA	NA	T1	NA	NA	NA	NA	CHEN-151	Bolivia	Highland	S4A1_batch1	3907.014
4918	A55	2	7	6	60	P9	12	50	151	42	4	T3	9.06	97.6	22.01	552.45	CHEN-151	Bolivia	Highland	S4A1_batch1	3907.014
4919	A55	3	11	7	97	P9	NA	NA	NA	NA	NA	T3	NA	NA	NA	NA	CHEN-151	Bolivia	Highland	S4A1_batch1	3907.014
4920	A55	1	11	2	92	P1	NA	NA	NA	NA	NA	T2	NA	NA	NA	NA	CHEN-151	Bolivia	Highland	S4A1_batch1	3907.014
4921	A55	2	7	6	60	P9	NA	NA	NA	NA	NA	T2	NA	NA	NA	NA	CHEN-151	Bolivia	Highland	S4A1_batch1	3907.014
4922	A55	1	11	2	92	P3	NA	NA	NA	NA	NA	T1	NA	NA	NA	NA	CHEN-151	Bolivia	Highland	S4A1_batch1	3907.014
4923	A55	2	7	6	60	P8	NA	NA	NA	NA	NA	T3	NA	NA	NA	NA	CHEN-151	Bolivia	Highland	S4A1_batch1	3907.014
4924	A55	3	11	7	97	P7	NA	NA	NA	NA	NA	T1	NA	NA	NA	NA	CHEN-151	Bolivia	Highland	S4A1_batch1	3907.014
4925	A55	1	11	2	92	P4	NA	NA	NA	NA	NA	T3	NA	NA	NA	NA	CHEN-151	Bolivia	Highland	S4A1_batch1	3907.014
4926	A55	1	11	2	92	P6	NA	NA	NA	NA	NA	T2	NA	NA	NA	NA	CHEN-151	Bolivia	Highland	S4A1_batch1	3907.014
4927	A55	3	11	7	97	P10	NA	NA	NA	NA	NA	T1	NA	NA	NA	NA	CHEN-151	Bolivia	Highland	S4A1_batch1	3907.014
4928	A55	2	7	6	60	P7	NA	NA	NA	NA	NA	T2	NA	NA	NA	NA	CHEN-151	Bolivia	Highland	S4A1_batch1	3907.014
4929	A55	1	11	2	92	P3	NA	NA	NA	NA	NA	T2	NA	NA	NA	NA	CHEN-151	Bolivia	Highland	S4A1_batch1	3907.014
4930	A55	3	11	7	97	P1	NA	NA	NA	NA	NA	T3	NA	NA	NA	NA	CHEN-151	Bolivia	Highland	S4A1_batch1	3907.014
4931	A55	3	11	7	97	P5	14	NA	NA	NA	NA	T2	3.31	68.32	NA	NA	CHEN-151	Bolivia	Highland	S4A1_batch1	3907.014
4932	A55	1	11	2	92	P3	11	63	111	22	3	T3	9.57	88.54	13.56	750.71	CHEN-151	Bolivia	Highland	S4A1_batch1	3907.014
4933	A55	3	11	7	97	P3	NA	NA	NA	NA	NA	T2	NA	NA	NA	NA	CHEN-151	Bolivia	Highland	S4A1_batch1	3907.014
4934	A55	1	11	2	92	P8	NA	NA	NA	NA	NA	T2	NA	NA	NA	NA	CHEN-151	Bolivia	Highland	S4A1_batch1	3907.014
4935	A55	1	11	2	92	P5	NA	NA	NA	NA	NA	T2	NA	NA	NA	NA	CHEN-151	Bolivia	Highland	S4A1_batch1	3907.014
4936	A55	2	7	6	60	P3	NA	NA	NA	NA	NA	T2	NA	NA	NA	NA	CHEN-151	Bolivia	Highland	S4A1_batch1	3907.014
4937	A55	3	11	7	97	P9	NA	NA	NA	NA	NA	T2	NA	NA	NA	NA	CHEN-151	Bolivia	Highland	S4A1_batch1	3907.014
4938	A55	3	11	7	97	P6	NA	NA	NA	NA	NA	T2	NA	NA	NA	NA	CHEN-151	Bolivia	Highland	S4A1_batch1	3907.014
4939	A55	2	7	6	60	P2	NA	NA	NA	NA	NA	T3	NA	NA	NA	NA	CHEN-151	Bolivia	Highland	S4A1_batch1	3907.014
4940	A55	3	11	7	97	P6	11	52	164	51	5	T3	9.57	88.54	17.45	589.52	CHEN-151	Bolivia	Highland	S4A1_batch1	3907.014
4941	A55	2	7	6	60	P3	NA	NA	NA	NA	NA	T3	NA	NA	NA	NA	CHEN-151	Bolivia	Highland	S4A1_batch1	3907.014
4942	A55	2	7	6	60	P1	NA	NA	NA	NA	NA	T2	NA	NA	NA	NA	CHEN-151	Bolivia	Highland	S4A1_batch1	3907.014
4943	A55	3	11	7	97	P7	11	52	119	21	3	T3	9.57	88.54	17.45	589.52	CHEN-151	Bolivia	Highland	S4A1_batch1	3907.014
4944	A55	2	7	6	60	P10	NA	NA	NA	NA	NA	T2	NA	NA	NA	NA	CHEN-151	Bolivia	Highland	S4A1_batch1	3907.014
4945	A55	1	11	2	92	P7	22	88	135	41	5	T2	6.6	107.87	18	823.92	CHEN-151	Bolivia	Highland	S4A1_batch1	3907.014
4946	A55	3	11	7	97	P8	NA	NA	NA	NA	NA	T2	NA	NA	NA	NA	CHEN-151	Bolivia	Highland	S4A1_batch1	3907.014
4947	A55	2	7	6	60	P8	20	92	139	66	4	T2	6.35	94.15	13.56	874.39	CHEN-151	Bolivia	Highland	S4A1_batch1	3907.014
4948	A55	2	7	6	60	P6	NA	NA	NA	NA	NA	T2	NA	NA	NA	NA	CHEN-151	Bolivia	Highland	S4A1_batch1	3907.014
4949	A55	3	11	7	97	P10	NA	NA	NA	NA	NA	T2	NA	NA	NA	NA	CHEN-151	Bolivia	Highland	S4A1_batch1	3907.014
4950	A55	2	7	6	60	P6	26	92	209	75	10	T1	6.3	68.28	16.1	499.94	CHEN-151	Bolivia	Highland	S4A1_batch1	3907.014
4951	A56	3	15	7	133	P9	NA	NA	NA	NA	NA	T1	NA	NA	NA	NA	CHEN-112	Peru	Highland	S4F4_batch1	NA
4952	A56	1	14	2	125	P7	NA	NA	NA	NA	NA	T1	NA	NA	NA	NA	CHEN-112	Peru	Highland	S4F4_batch1	NA
4953	A56	3	15	7	133	P7	20	69	168	51	9	T2	6.35	94.15	14.93	499.86	CHEN-112	Peru	Highland	S4F4_batch1	NA
4954	A56	1	14	2	125	P3	NA	NA	NA	NA	NA	T1	NA	NA	NA	NA	CHEN-112	Peru	Highland	S4F4_batch1	NA
4955	A56	3	15	7	133	P8	NA	NA	NA	NA	NA	T3	NA	NA	NA	NA	CHEN-112	Peru	Highland	S4F4_batch1	NA
4956	A56	2	5	6	42	P3	10	52	185	65	10	T3	9.79	78.97	17.45	589.52	CHEN-112	Peru	Highland	S4F4_batch1	NA
4957	A56	3	15	7	133	P2	NA	NA	NA	NA	NA	T3	NA	NA	NA	NA	CHEN-112	Peru	Highland	S4F4_batch1	NA
4958	A56	3	15	7	133	P7	NA	NA	NA	NA	NA	T1	NA	NA	NA	NA	CHEN-112	Peru	Highland	S4F4_batch1	NA
4959	A56	3	15	7	133	P5	NA	NA	NA	NA	NA	T1	NA	NA	NA	NA	CHEN-112	Peru	Highland	S4F4_batch1	NA
4960	A56	3	15	7	133	P10	NA	NA	NA	NA	NA	T3	NA	NA	NA	NA	CHEN-112	Peru	Highland	S4F4_batch1	NA
4961	A56	3	15	7	133	P3	NA	NA	NA	NA	NA	T3	NA	NA	NA	NA	CHEN-112	Peru	Highland	S4F4_batch1	NA
4962	A56	3	15	7	133	P5	NA	NA	NA	NA	NA	T3	NA	NA	NA	NA	CHEN-112	Peru	Highland	S4F4_batch1	NA
4963	A56	2	5	6	42	P10	28	89	196	64	10	T1	7.72	83.03	12.11	454.78	CHEN-112	Peru	Highland	S4F4_batch1	NA
4964	A56	3	15	7	133	P4	26	97	175	68	9	T1	6.3	68.28	14.93	569.93	CHEN-112	Peru	Highland	S4F4_batch1	NA
4965	A56	2	5	6	42	P7	NA	NA	NA	NA	NA	T2	NA	NA	NA	NA	CHEN-112	Peru	Highland	S4F4_batch1	NA
4966	A56	1	14	2	125	P4	NA	NA	NA	NA	NA	T3	NA	NA	NA	NA	CHEN-112	Peru	Highland	S4F4_batch1	NA
4967	A56	2	5	6	42	P1	10	52	97	18	4	T3	9.79	78.97	17.45	589.52	CHEN-112	Peru	Highland	S4F4_batch1	NA
4968	A56	3	15	7	133	P3	10	74	165	63	8	T2	6	53.03	15.53	578.04	CHEN-112	Peru	Highland	S4F4_batch1	NA
4969	A56	3	15	7	133	P1	NA	NA	NA	NA	NA	T2	NA	NA	NA	NA	CHEN-112	Peru	Highland	S4F4_batch1	NA
4970	A56	2	5	6	42	P8	28	89	211	76	7	T1	7.72	83.03	12.11	454.78	CHEN-112	Peru	Highland	S4F4_batch1	NA
4971	A56	3	15	7	133	P9	20	78	179	60	8	T2	6.35	94.15	20.48	654.12	CHEN-112	Peru	Highland	S4F4_batch1	NA
4972	A56	1	14	2	125	P2	20	72	184	69	12	T2	6.35	94.15	16.81	547.27	CHEN-112	Peru	Highland	S4F4_batch1	NA
4973	A56	3	15	7	133	P9	NA	NA	NA	NA	NA	T3	NA	NA	NA	NA	CHEN-112	Peru	Highland	S4F4_batch1	NA
4974	A56	1	14	2	125	P9	13	52	167	60	6	T3	9.19	106.79	17.45	589.52	CHEN-112	Peru	Highland	S4F4_batch1	NA
4975	A56	2	5	6	42	P2	NA	NA	NA	NA	NA	T2	NA	NA	NA	NA	CHEN-112	Peru	Highland	S4F4_batch1	NA
4976	A56	1	14	2	125	P6	NA	NA	NA	NA	NA	T1	NA	NA	NA	NA	CHEN-112	Peru	Highland	S4F4_batch1	NA
4977	A56	1	14	2	125	P5	NA	NA	NA	NA	NA	T3	NA	NA	NA	NA	CHEN-112	Peru	Highland	S4F4_batch1	NA
4978	A56	2	5	6	42	P6	NA	NA	NA	NA	NA	T1	NA	NA	NA	NA	CHEN-112	Peru	Highland	S4F4_batch1	NA
4979	A56	1	14	2	125	P1	NA	NA	NA	NA	NA	T3	NA	NA	NA	NA	CHEN-112	Peru	Highland	S4F4_batch1	NA
4980	A56	2	5	6	42	P6	11	51	NA	NA	NA	T3	9.57	88.54	19.62	572.07	CHEN-112	Peru	Highland	S4F4_batch1	NA
4981	A56	1	14	2	125	P8	27	92	169	57	10	T1	7.03	75.31	16.1	499.94	CHEN-112	Peru	Highland	S4F4_batch1	NA
4982	A56	3	15	7	133	P1	11	55	126	35	4	T3	9.57	88.54	14.64	635.42	CHEN-112	Peru	Highland	S4F4_batch1	NA
4983	A56	2	5	6	42	P8	NA	NA	NA	NA	NA	T2	NA	NA	NA	NA	CHEN-112	Peru	Highland	S4F4_batch1	NA
4984	A56	3	15	7	133	P2	16	69	201	65	10	T2	3.32	74.43	14.93	499.86	CHEN-112	Peru	Highland	S4F4_batch1	NA
4985	A56	1	14	2	125	P9	NA	NA	NA	NA	NA	T2	NA	NA	NA	NA	CHEN-112	Peru	Highland	S4F4_batch1	NA
4986	A56	1	14	2	125	P6	NA	NA	NA	NA	NA	T3	NA	NA	NA	NA	CHEN-112	Peru	Highland	S4F4_batch1	NA
4987	A56	2	5	6	42	P5	12	59	145	42	7	T3	9.06	97.6	18	700.24	CHEN-112	Peru	Highland	S4F4_batch1	NA
4988	A56	2	5	6	42	P6	NA	NA	NA	NA	NA	T2	NA	NA	NA	NA	CHEN-112	Peru	Highland	S4F4_batch1	NA
4989	A56	1	14	2	125	P4	NA	NA	NA	NA	NA	T2	NA	NA	NA	NA	CHEN-112	Peru	Highland	S4F4_batch1	NA
4990	A56	1	14	2	125	P3	NA	NA	NA	NA	NA	T2	NA	NA	NA	NA	CHEN-112	Peru	Highland	S4F4_batch1	NA
4991	A56	2	5	6	42	P1	26	92	179	79	9	T1	6.3	68.28	16.1	499.94	CHEN-112	Peru	Highland	S4F4_batch1	NA
4992	A56	1	14	2	125	P7	20	78	142	49	4	T2	6.35	94.15	20.48	654.12	CHEN-112	Peru	Highland	S4F4_batch1	NA
4993	A56	1	14	2	125	P10	NA	NA	NA	NA	NA	T1	NA	NA	NA	NA	CHEN-112	Peru	Highland	S4F4_batch1	NA
4994	A56	1	14	2	125	P8	15	63	115	40	4	T3	9.14	125.16	13.56	750.71	CHEN-112	Peru	Highland	S4F4_batch1	NA
4995	A56	1	14	2	125	P5	NA	NA	NA	NA	NA	T1	NA	NA	NA	NA	CHEN-112	Peru	Highland	S4F4_batch1	NA
4996	A56	3	15	7	133	P7	11	63	169	41	6	T3	9.57	88.54	13.56	750.71	CHEN-112	Peru	Highland	S4F4_batch1	NA
4997	A56	1	14	2	125	P10	11	63	117	29	6	T3	9.57	88.54	13.56	750.71	CHEN-112	Peru	Highland	S4F4_batch1	NA
4998	A56	1	14	2	125	P9	NA	NA	NA	NA	NA	T1	NA	NA	NA	NA	CHEN-112	Peru	Highland	S4F4_batch1	NA
4999	A56	2	5	6	42	P9	NA	NA	NA	NA	NA	T1	NA	NA	NA	NA	CHEN-112	Peru	Highland	S4F4_batch1	NA
5000	A56	1	14	2	125	P3	11	52	159	59	12	T3	9.57	88.54	17.45	589.52	CHEN-112	Peru	Highland	S4F4_batch1	NA
5001	A56	2	5	6	42	P5	NA	NA	NA	NA	NA	T1	NA	NA	NA	NA	CHEN-112	Peru	Highland	S4F4_batch1	NA
5002	A56	1	14	2	125	P7	NA	NA	NA	NA	NA	T3	NA	NA	NA	NA	CHEN-112	Peru	Highland	S4F4_batch1	NA
5003	A56	1	14	2	125	P5	NA	NA	NA	NA	NA	T2	NA	NA	NA	NA	CHEN-112	Peru	Highland	S4F4_batch1	NA
5004	A56	1	14	2	125	P10	NA	NA	NA	NA	NA	T2	NA	NA	NA	NA	CHEN-112	Peru	Highland	S4F4_batch1	NA
5005	A56	1	14	2	125	P1	NA	NA	NA	NA	NA	T1	NA	NA	NA	NA	CHEN-112	Peru	Highland	S4F4_batch1	NA
5006	A56	3	15	7	133	P8	NA	NA	NA	NA	NA	T1	NA	NA	NA	NA	CHEN-112	Peru	Highland	S4F4_batch1	NA
5007	A56	3	15	7	133	P1	NA	NA	NA	NA	NA	T1	NA	NA	NA	NA	CHEN-112	Peru	Highland	S4F4_batch1	NA
5008	A56	2	5	6	42	P4	NA	NA	NA	NA	NA	T2	NA	NA	NA	NA	CHEN-112	Peru	Highland	S4F4_batch1	NA
5009	A56	3	15	7	133	P3	NA	NA	NA	NA	NA	T1	NA	NA	NA	NA	CHEN-112	Peru	Highland	S4F4_batch1	NA
5010	A56	1	14	2	125	P1	20	78	157	63	8	T2	6.35	94.15	20.48	654.12	CHEN-112	Peru	Highland	S4F4_batch1	NA
5011	A56	2	5	6	42	P7	NA	NA	NA	NA	NA	T3	NA	NA	NA	NA	CHEN-112	Peru	Highland	S4F4_batch1	NA
5012	A56	3	15	7	133	P2	27	101	172	55	5	T1	7.03	75.31	15.24	632.58	CHEN-112	Peru	Highland	S4F4_batch1	NA
5013	A56	3	15	7	133	P10	26	92	193	81	10	T1	6.3	68.28	16.1	499.94	CHEN-112	Peru	Highland	S4F4_batch1	NA
5014	A56	3	15	7	133	P6	NA	NA	NA	NA	NA	T2	NA	NA	NA	NA	CHEN-112	Peru	Highland	S4F4_batch1	NA
5015	A56	3	15	7	133	P4	NA	NA	NA	NA	NA	T2	NA	NA	NA	NA	CHEN-112	Peru	Highland	S4F4_batch1	NA
5016	A56	3	15	7	133	P6	26	95	147	57	5	T1	6.3	68.28	13.04	540.21	CHEN-112	Peru	Highland	S4F4_batch1	NA
5017	A56	2	5	6	42	P10	8	74	NA	NA	NA	T2	2.84	42.33	15.53	578.04	CHEN-112	Peru	Highland	S4F4_batch1	NA
5018	A56	3	15	7	133	P4	NA	NA	NA	NA	NA	T3	NA	NA	NA	NA	CHEN-112	Peru	Highland	S4F4_batch1	NA
5019	A56	2	5	6	42	P8	10	52	167	49	8	T3	9.79	78.97	17.45	589.52	CHEN-112	Peru	Highland	S4F4_batch1	NA
5020	A56	2	5	6	42	P7	NA	NA	NA	NA	NA	T1	NA	NA	NA	NA	CHEN-112	Peru	Highland	S4F4_batch1	NA
5021	A56	2	5	6	42	P2	NA	NA	NA	NA	NA	T1	NA	NA	NA	NA	CHEN-112	Peru	Highland	S4F4_batch1	NA
5022	A56	2	5	6	42	P4	NA	NA	NA	NA	NA	T3	NA	NA	NA	NA	CHEN-112	Peru	Highland	S4F4_batch1	NA
5023	A56	2	5	6	42	P9	NA	NA	NA	NA	NA	T2	NA	NA	NA	NA	CHEN-112	Peru	Highland	S4F4_batch1	NA
5024	A56	2	5	6	42	P9	NA	NA	NA	NA	NA	T3	NA	NA	NA	NA	CHEN-112	Peru	Highland	S4F4_batch1	NA
5025	A56	3	15	7	133	P10	20	76	167	59	9	T2	6.35	94.15	18.72	613.88	CHEN-112	Peru	Highland	S4F4_batch1	NA
5026	A56	3	15	7	133	P5	NA	NA	NA	NA	NA	T2	NA	NA	NA	NA	CHEN-112	Peru	Highland	S4F4_batch1	NA
5027	A56	3	15	7	133	P8	NA	NA	NA	NA	NA	T2	NA	NA	NA	NA	CHEN-112	Peru	Highland	S4F4_batch1	NA
5028	A56	2	5	6	42	P2	10	52	140	41	6	T3	9.79	78.97	17.45	589.52	CHEN-112	Peru	Highland	S4F4_batch1	NA
5029	A56	2	5	6	42	P4	NA	NA	NA	NA	NA	T1	NA	NA	NA	NA	CHEN-112	Peru	Highland	S4F4_batch1	NA
5030	A56	1	14	2	125	P4	27	92	174	72	10	T1	7.03	75.31	16.1	499.94	CHEN-112	Peru	Highland	S4F4_batch1	NA
5031	A56	1	14	2	125	P8	20	74	142	59	6	T2	6.35	94.15	15.53	578.04	CHEN-112	Peru	Highland	S4F4_batch1	NA
5032	A56	1	14	2	125	P2	NA	NA	NA	NA	NA	T1	NA	NA	NA	NA	CHEN-112	Peru	Highland	S4F4_batch1	NA
5033	A56	3	15	7	133	P6	11	52	217	62	9	T3	9.57	88.54	17.45	589.52	CHEN-112	Peru	Highland	S4F4_batch1	NA
5034	A56	2	5	6	42	P3	8	68	NA	NA	NA	T2	2.84	42.33	14.79	484.93	CHEN-112	Peru	Highland	S4F4_batch1	NA
5035	A56	1	14	2	125	P6	NA	NA	NA	NA	NA	T2	NA	NA	NA	NA	CHEN-112	Peru	Highland	S4F4_batch1	NA
5036	A56	2	5	6	42	P1	NA	NA	NA	NA	NA	T2	NA	NA	NA	NA	CHEN-112	Peru	Highland	S4F4_batch1	NA
5037	A56	2	5	6	42	P5	8	81	NA	NA	NA	T2	2.84	42.33	17.45	713.2	CHEN-112	Peru	Highland	S4F4_batch1	NA
5038	A56	2	5	6	42	P10	NA	NA	NA	NA	NA	T3	NA	NA	NA	NA	CHEN-112	Peru	Highland	S4F4_batch1	NA
5039	A56	2	5	6	42	P3	NA	NA	NA	NA	NA	T1	NA	NA	NA	NA	CHEN-112	Peru	Highland	S4F4_batch1	NA
5040	A56	1	14	2	125	P2	10	52	174	54	10	T3	9.79	78.97	17.45	589.52	CHEN-112	Peru	Highland	S4F4_batch1	NA
5041	A57	1	4	1	36	P6	NA	NA	NA	NA	NA	T1	NA	NA	NA	NA	PI-510546	Peru	Highland	S4C5_batch1	3838
5042	A57	2	16	5	140	P6	19	73	223	70	10	T2	5.17	87.8	15.24	562.51	PI-510546	Peru	Highland	S4C5_batch1	3838
5043	A57	3	5	9	45	P5	7	73	193	76	12	T2	2.56	39.49	15.24	562.51	PI-510546	Peru	Highland	S4C5_batch1	3838
5044	A57	1	4	1	36	P9	10	61	126	40	4	T3	9.79	78.97	11.76	726.4	PI-510546	Peru	Highland	S4C5_batch1	3838
5045	A57	2	16	5	140	P7	NA	NA	NA	NA	NA	T2	NA	NA	NA	NA	PI-510546	Peru	Highland	S4C5_batch1	3838
5046	A57	1	4	1	36	P10	NA	NA	NA	NA	NA	T1	NA	NA	NA	NA	PI-510546	Peru	Highland	S4C5_batch1	3838
5047	A57	1	4	1	36	P7	NA	NA	NA	NA	NA	T1	NA	NA	NA	NA	PI-510546	Peru	Highland	S4C5_batch1	3838
5048	A57	2	16	5	140	P8	NA	NA	NA	NA	NA	T2	NA	NA	NA	NA	PI-510546	Peru	Highland	S4C5_batch1	3838
5049	A57	1	4	1	36	P3	NA	NA	NA	NA	NA	T1	NA	NA	NA	NA	PI-510546	Peru	Highland	S4C5_batch1	3838
5050	A57	2	16	5	140	P4	NA	NA	NA	NA	NA	T2	NA	NA	NA	NA	PI-510546	Peru	Highland	S4C5_batch1	3838
5051	A57	2	16	5	140	P5	NA	NA	NA	NA	NA	T3	NA	NA	NA	NA	PI-510546	Peru	Highland	S4C5_batch1	3838
5052	A57	3	5	9	45	P7	NA	NA	NA	NA	NA	T1	NA	NA	NA	NA	PI-510546	Peru	Highland	S4C5_batch1	3838
5053	A57	2	16	5	140	P1	NA	NA	NA	NA	NA	T2	NA	NA	NA	NA	PI-510546	Peru	Highland	S4C5_batch1	3838
5054	A57	1	4	1	36	P10	12	61	132	40	3	T3	9.06	97.6	11.76	726.4	PI-510546	Peru	Highland	S4C5_batch1	3838
5055	A57	2	16	5	140	P5	NA	NA	NA	NA	NA	T2	NA	NA	NA	NA	PI-510546	Peru	Highland	S4C5_batch1	3838
5056	A57	3	5	9	45	P9	NA	NA	NA	NA	NA	T1	NA	NA	NA	NA	PI-510546	Peru	Highland	S4C5_batch1	3838
5057	A57	3	5	9	45	P8	NA	NA	NA	NA	NA	T3	NA	NA	NA	NA	PI-510546	Peru	Highland	S4C5_batch1	3838
5058	A57	3	5	9	45	P2	8	76	158	56	8	T2	2.84	42.33	18.72	613.88	PI-510546	Peru	Highland	S4C5_batch1	3838
5059	A57	3	5	9	45	P2	NA	NA	NA	NA	NA	T3	NA	NA	NA	NA	PI-510546	Peru	Highland	S4C5_batch1	3838
5060	A57	2	16	5	140	P10	NA	NA	NA	NA	NA	T2	NA	NA	NA	NA	PI-510546	Peru	Highland	S4C5_batch1	3838
5061	A57	3	5	9	45	P3	NA	NA	NA	NA	NA	T3	NA	NA	NA	NA	PI-510546	Peru	Highland	S4C5_batch1	3838
5062	A57	1	4	1	36	P8	NA	NA	NA	NA	NA	T1	NA	NA	NA	NA	PI-510546	Peru	Highland	S4C5_batch1	3838
5063	A57	2	16	5	140	P9	NA	NA	NA	NA	NA	T2	NA	NA	NA	NA	PI-510546	Peru	Highland	S4C5_batch1	3838
5064	A57	1	4	1	36	P7	10	52	143	59	6	T3	9.79	78.97	17.45	589.52	PI-510546	Peru	Highland	S4C5_batch1	3838
5065	A57	2	16	5	140	P2	NA	NA	NA	NA	NA	T2	NA	NA	NA	NA	PI-510546	Peru	Highland	S4C5_batch1	3838
5066	A57	3	5	9	45	P3	NA	NA	NA	NA	NA	T2	NA	NA	NA	NA	PI-510546	Peru	Highland	S4C5_batch1	3838
5067	A57	1	4	1	36	P5	NA	NA	NA	NA	NA	T2	NA	NA	NA	NA	PI-510546	Peru	Highland	S4C5_batch1	3838
5068	A57	3	5	9	45	P1	8	78	181	69	7	T2	2.84	42.33	20.48	654.12	PI-510546	Peru	Highland	S4C5_batch1	3838
5069	A57	3	5	9	45	P8	NA	NA	NA	NA	NA	T1	NA	NA	NA	NA	PI-510546	Peru	Highland	S4C5_batch1	3838
5070	A57	3	5	9	45	P4	NA	NA	NA	NA	NA	T1	NA	NA	NA	NA	PI-510546	Peru	Highland	S4C5_batch1	3838
5071	A57	3	5	9	45	P5	NA	NA	NA	NA	NA	T3	NA	NA	NA	NA	PI-510546	Peru	Highland	S4C5_batch1	3838
5072	A57	2	16	5	140	P3	NA	NA	NA	NA	NA	T2	NA	NA	NA	NA	PI-510546	Peru	Highland	S4C5_batch1	3838
5073	A57	2	16	5	140	P4	NA	NA	NA	NA	NA	T3	NA	NA	NA	NA	PI-510546	Peru	Highland	S4C5_batch1	3838
5074	A57	3	5	9	45	P10	NA	NA	NA	NA	NA	T3	NA	NA	NA	NA	PI-510546	Peru	Highland	S4C5_batch1	3838
5075	A57	3	5	9	45	P9	9	79	155	55	6	T2	4.7	47.03	22.01	676.13	PI-510546	Peru	Highland	S4C5_batch1	3838
5076	A57	1	4	1	36	P9	NA	NA	NA	NA	NA	T1	NA	NA	NA	NA	PI-510546	Peru	Highland	S4C5_batch1	3838
5077	A57	3	5	9	45	P1	26	89	174	65	9	T1	6.3	68.28	12.11	454.78	PI-510546	Peru	Highland	S4C5_batch1	3838
5078	A57	3	5	9	45	P6	NA	NA	NA	NA	NA	T1	NA	NA	NA	NA	PI-510546	Peru	Highland	S4C5_batch1	3838
5079	A57	3	5	9	45	P5	NA	NA	NA	NA	NA	T1	NA	NA	NA	NA	PI-510546	Peru	Highland	S4C5_batch1	3838
5080	A57	1	4	1	36	P1	10	52	198	80	11	T3	9.79	78.97	17.45	589.52	PI-510546	Peru	Highland	S4C5_batch1	3838
5081	A57	1	4	1	36	P5	NA	NA	NA	NA	NA	T1	NA	NA	NA	NA	PI-510546	Peru	Highland	S4C5_batch1	3838
5082	A57	1	4	1	36	P5	NA	NA	NA	NA	NA	T3	NA	NA	NA	NA	PI-510546	Peru	Highland	S4C5_batch1	3838
5083	A57	2	16	5	140	P8	11	52	201	54	9	T3	9.57	88.54	17.45	589.52	PI-510546	Peru	Highland	S4C5_batch1	3838
5084	A57	1	4	1	36	P1	NA	NA	NA	NA	NA	T1	NA	NA	NA	NA	PI-510546	Peru	Highland	S4C5_batch1	3838
5085	A57	1	4	1	36	P6	NA	NA	NA	NA	NA	T3	NA	NA	NA	NA	PI-510546	Peru	Highland	S4C5_batch1	3838
5086	A57	3	5	9	45	P4	NA	NA	NA	NA	NA	T3	NA	NA	NA	NA	PI-510546	Peru	Highland	S4C5_batch1	3838
5087	A57	3	5	9	45	P2	NA	NA	NA	NA	NA	T1	NA	NA	NA	NA	PI-510546	Peru	Highland	S4C5_batch1	3838
5088	A57	1	4	1	36	P3	10	52	172	71	8	T3	9.79	78.97	17.45	589.52	PI-510546	Peru	Highland	S4C5_batch1	3838
5089	A57	1	4	1	36	P8	NA	NA	NA	NA	NA	T2	NA	NA	NA	NA	PI-510546	Peru	Highland	S4C5_batch1	3838
5090	A57	2	16	5	140	P3	NA	NA	NA	NA	NA	T1	NA	NA	NA	NA	PI-510546	Peru	Highland	S4C5_batch1	3838
5091	A57	2	16	5	140	P10	NA	NA	NA	NA	NA	T3	NA	NA	NA	NA	PI-510546	Peru	Highland	S4C5_batch1	3838
5092	A57	2	16	5	140	P9	11	52	169	74	8	T3	9.57	88.54	17.45	589.52	PI-510546	Peru	Highland	S4C5_batch1	3838
5093	A57	1	4	1	36	P2	NA	NA	NA	NA	NA	T2	NA	NA	NA	NA	PI-510546	Peru	Highland	S4C5_batch1	3838
5094	A57	2	16	5	140	P1	10	55	156	59	7	T3	9.79	78.97	14.64	635.42	PI-510546	Peru	Highland	S4C5_batch1	3838
5095	A57	2	16	5	140	P2	NA	NA	NA	NA	NA	T1	NA	NA	NA	NA	PI-510546	Peru	Highland	S4C5_batch1	3838
5096	A57	1	4	1	36	P9	12	78	129	39	4	T2	3.73	61.59	20.48	654.12	PI-510546	Peru	Highland	S4C5_batch1	3838
5097	A57	2	16	5	140	P1	NA	NA	NA	NA	NA	T1	NA	NA	NA	NA	PI-510546	Peru	Highland	S4C5_batch1	3838
5098	A57	3	5	9	45	P1	NA	NA	NA	NA	NA	T3	NA	NA	NA	NA	PI-510546	Peru	Highland	S4C5_batch1	3838
5099	A57	1	4	1	36	P6	NA	NA	NA	NA	NA	T2	NA	NA	NA	NA	PI-510546	Peru	Highland	S4C5_batch1	3838
5100	A57	2	16	5	140	P2	NA	NA	NA	NA	NA	T3	NA	NA	NA	NA	PI-510546	Peru	Highland	S4C5_batch1	3838
5101	A57	3	5	9	45	P9	11	61	142	59	6	T3	9.57	88.54	11.76	726.4	PI-510546	Peru	Highland	S4C5_batch1	3838
5102	A57	1	4	1	36	P10	NA	NA	NA	NA	NA	T2	NA	NA	NA	NA	PI-510546	Peru	Highland	S4C5_batch1	3838
5103	A57	3	5	9	45	P3	NA	NA	NA	NA	NA	T1	NA	NA	NA	NA	PI-510546	Peru	Highland	S4C5_batch1	3838
5104	A57	2	16	5	140	P7	11	52	129	47	4	T3	9.57	88.54	17.45	589.52	PI-510546	Peru	Highland	S4C5_batch1	3838
5105	A57	1	4	1	36	P4	12	78	159	59	4	T2	3.73	61.59	20.48	654.12	PI-510546	Peru	Highland	S4C5_batch1	3838
5106	A57	3	5	9	45	P10	NA	NA	NA	NA	NA	T1	NA	NA	NA	NA	PI-510546	Peru	Highland	S4C5_batch1	3838
5107	A57	2	16	5	140	P6	NA	NA	NA	NA	NA	T1	NA	NA	NA	NA	PI-510546	Peru	Highland	S4C5_batch1	3838
5108	A57	3	5	9	45	P7	NA	NA	NA	NA	NA	T3	NA	NA	NA	NA	PI-510546	Peru	Highland	S4C5_batch1	3838
5109	A57	3	5	9	45	P4	NA	NA	NA	NA	NA	T2	NA	NA	NA	NA	PI-510546	Peru	Highland	S4C5_batch1	3838
5110	A57	2	16	5	140	P6	11	52	142	55	7	T3	9.57	88.54	17.45	589.52	PI-510546	Peru	Highland	S4C5_batch1	3838
5111	A57	2	16	5	140	P10	NA	NA	NA	NA	NA	T1	NA	NA	NA	NA	PI-510546	Peru	Highland	S4C5_batch1	3838
5112	A57	1	4	1	36	P4	26	97	173	63	4	T1	6.3	68.28	14.93	569.93	PI-510546	Peru	Highland	S4C5_batch1	3838
5113	A57	3	5	9	45	P6	NA	NA	NA	NA	NA	T3	NA	NA	NA	NA	PI-510546	Peru	Highland	S4C5_batch1	3838
5114	A57	1	4	1	36	P1	9	77	167	64	5	T2	4.7	47.03	19.76	633.64	PI-510546	Peru	Highland	S4C5_batch1	3838
5115	A57	2	16	5	140	P4	NA	NA	NA	NA	NA	T1	NA	NA	NA	NA	PI-510546	Peru	Highland	S4C5_batch1	3838
5116	A57	1	4	1	36	P8	NA	NA	NA	NA	NA	T3	NA	NA	NA	NA	PI-510546	Peru	Highland	S4C5_batch1	3838
5117	A57	3	5	9	45	P8	NA	NA	NA	NA	NA	T2	NA	NA	NA	NA	PI-510546	Peru	Highland	S4C5_batch1	3838
5118	A57	2	16	5	140	P7	NA	NA	NA	NA	NA	T1	NA	NA	NA	NA	PI-510546	Peru	Highland	S4C5_batch1	3838
5119	A57	1	4	1	36	P3	NA	NA	NA	NA	NA	T2	NA	NA	NA	NA	PI-510546	Peru	Highland	S4C5_batch1	3838
5120	A57	3	5	9	45	P7	NA	NA	NA	NA	NA	T2	NA	NA	NA	NA	PI-510546	Peru	Highland	S4C5_batch1	3838
5121	A57	2	16	5	140	P9	NA	NA	NA	NA	NA	T1	NA	NA	NA	NA	PI-510546	Peru	Highland	S4C5_batch1	3838
5122	A57	3	5	9	45	P6	NA	NA	NA	NA	NA	T2	NA	NA	NA	NA	PI-510546	Peru	Highland	S4C5_batch1	3838
5123	A57	1	4	1	36	P2	26	102	170	71	5	T1	6.3	68.28	15.53	648.11	PI-510546	Peru	Highland	S4C5_batch1	3838
5124	A57	2	16	5	140	P5	26	98	159	58	7	T1	6.3	68.28	14.65	584.58	PI-510546	Peru	Highland	S4C5_batch1	3838
5125	A57	1	4	1	36	P7	NA	NA	NA	NA	NA	T2	NA	NA	NA	NA	PI-510546	Peru	Highland	S4C5_batch1	3838
5126	A57	2	16	5	140	P8	NA	NA	NA	NA	NA	T1	NA	NA	NA	NA	PI-510546	Peru	Highland	S4C5_batch1	3838
5127	A57	1	4	1	36	P2	10	52	172	76	6	T3	9.79	78.97	17.45	589.52	PI-510546	Peru	Highland	S4C5_batch1	3838
5128	A57	1	4	1	36	P4	10	52	124	41	6	T3	9.79	78.97	17.45	589.52	PI-510546	Peru	Highland	S4C5_batch1	3838
5129	A57	3	5	9	45	P10	NA	NA	NA	NA	NA	T2	NA	NA	NA	NA	PI-510546	Peru	Highland	S4C5_batch1	3838
5130	A57	2	16	5	140	P3	15	55	157	67	5	T3	9.14	125.16	14.64	635.42	PI-510546	Peru	Highland	S4C5_batch1	3838
5131	A58	3	5	8	44	P10	NA	NA	NA	NA	NA	T1	NA	NA	NA	NA	CHEN-69	Peru	Highland	S4C6_batch1	4122.706
5132	A58	3	5	8	44	P10	NA	NA	NA	NA	NA	T3	NA	NA	NA	NA	CHEN-69	Peru	Highland	S4C6_batch1	4122.706
5133	A58	2	19	6	168	P4	NA	NA	NA	NA	NA	T1	NA	NA	NA	NA	CHEN-69	Peru	Highland	S4C6_batch1	4122.706
5134	A58	2	19	6	168	P1	NA	NA	NA	NA	NA	T3	NA	NA	NA	NA	CHEN-69	Peru	Highland	S4C6_batch1	4122.706
5135	A58	2	19	6	168	P4	NA	NA	NA	NA	NA	T3	NA	NA	NA	NA	CHEN-69	Peru	Highland	S4C6_batch1	4122.706
5136	A58	1	16	1	144	P8	15	61	128	49	9	T3	9.14	125.16	11.76	726.4	CHEN-69	Peru	Highland	S4C6_batch1	4122.706
5137	A58	2	19	6	168	P5	19	76	157	49	5	T2	5.17	87.8	18.72	613.88	CHEN-69	Peru	Highland	S4C6_batch1	4122.706
5138	A58	1	16	1	144	P9	NA	NA	NA	NA	NA	T2	NA	NA	NA	NA	CHEN-69	Peru	Highland	S4C6_batch1	4122.706
5139	A58	3	5	8	44	P9	NA	NA	NA	NA	NA	T3	NA	NA	NA	NA	CHEN-69	Peru	Highland	S4C6_batch1	4122.706
5140	A58	2	19	6	168	P2	20	78	189	54	12	T2	6.35	94.15	20.48	654.12	CHEN-69	Peru	Highland	S4C6_batch1	4122.706
5141	A58	3	5	8	44	P6	NA	NA	NA	NA	NA	T1	NA	NA	NA	NA	CHEN-69	Peru	Highland	S4C6_batch1	4122.706
5142	A58	1	16	1	144	P5	NA	NA	NA	NA	NA	T2	NA	NA	NA	NA	CHEN-69	Peru	Highland	S4C6_batch1	4122.706
5143	A58	1	16	1	144	P9	NA	NA	NA	NA	NA	T3	NA	NA	NA	NA	CHEN-69	Peru	Highland	S4C6_batch1	4122.706
5144	A58	2	19	6	168	P9	19	81	131	42	10	T2	5.17	87.8	17.45	713.2	CHEN-69	Peru	Highland	S4C6_batch1	4122.706
5145	A58	3	5	8	44	P1	26	107	157	58	8	T1	6.3	68.28	22.01	746.2	CHEN-69	Peru	Highland	S4C6_batch1	4122.706
5146	A58	3	5	8	44	P4	11	63	149	49	9	T3	9.57	88.54	13.56	750.71	CHEN-69	Peru	Highland	S4C6_batch1	4122.706
5147	A58	2	19	6	168	P10	NA	NA	NA	NA	NA	T1	NA	NA	NA	NA	CHEN-69	Peru	Highland	S4C6_batch1	4122.706
5148	A58	2	19	6	168	P3	NA	NA	NA	NA	NA	T3	NA	NA	NA	NA	CHEN-69	Peru	Highland	S4C6_batch1	4122.706
5149	A58	2	19	6	168	P7	NA	NA	NA	NA	NA	T3	NA	NA	NA	NA	CHEN-69	Peru	Highland	S4C6_batch1	4122.706
5150	A58	2	19	6	168	P1	27	NA	NA	NA	NA	T1	7.03	75.31	NA	NA	CHEN-69	Peru	Highland	S4C6_batch1	4122.706
5151	A58	1	16	1	144	P2	26	97	145	49	9	T1	6.3	68.28	14.93	569.93	CHEN-69	Peru	Highland	S4C6_batch1	4122.706
5152	A58	1	16	1	144	P1	NA	NA	NA	NA	NA	T1	NA	NA	NA	NA	CHEN-69	Peru	Highland	S4C6_batch1	4122.706
5153	A58	3	5	8	44	P2	NA	NA	NA	NA	NA	T3	NA	NA	NA	NA	CHEN-69	Peru	Highland	S4C6_batch1	4122.706
5154	A58	3	5	8	44	P9	NA	NA	NA	NA	NA	T1	NA	NA	NA	NA	CHEN-69	Peru	Highland	S4C6_batch1	4122.706
5155	A58	3	5	8	44	P3	NA	NA	NA	NA	NA	T3	NA	NA	NA	NA	CHEN-69	Peru	Highland	S4C6_batch1	4122.706
5156	A58	3	5	8	44	P8	NA	NA	NA	NA	NA	T3	NA	NA	NA	NA	CHEN-69	Peru	Highland	S4C6_batch1	4122.706
5157	A58	3	5	8	44	P2	NA	NA	NA	NA	NA	T2	NA	NA	NA	NA	CHEN-69	Peru	Highland	S4C6_batch1	4122.706
5158	A58	2	19	6	168	P7	26	100	187	51	6	T1	6.3	68.28	16.81	617.34	CHEN-69	Peru	Highland	S4C6_batch1	4122.706
5159	A58	1	16	1	144	P6	13	59	164	45	12	T3	9.19	106.79	18	700.24	CHEN-69	Peru	Highland	S4C6_batch1	4122.706
5160	A58	2	19	6	168	P9	10	63	181	50	8	T3	9.79	78.97	13.56	750.71	CHEN-69	Peru	Highland	S4C6_batch1	4122.706
5161	A58	2	19	6	168	P10	NA	NA	NA	NA	NA	T2	NA	NA	NA	NA	CHEN-69	Peru	Highland	S4C6_batch1	4122.706
5162	A58	2	19	6	168	P2	NA	NA	NA	NA	NA	T3	NA	NA	NA	NA	CHEN-69	Peru	Highland	S4C6_batch1	4122.706
5163	A58	2	19	6	168	P6	19	78	164	52	7	T2	5.17	87.8	20.48	654.12	CHEN-69	Peru	Highland	S4C6_batch1	4122.706
5164	A58	1	16	1	144	P10	NA	NA	NA	NA	NA	T2	NA	NA	NA	NA	CHEN-69	Peru	Highland	S4C6_batch1	4122.706
5165	A58	1	16	1	144	P2	NA	NA	NA	NA	NA	T2	NA	NA	NA	NA	CHEN-69	Peru	Highland	S4C6_batch1	4122.706
5166	A58	3	5	8	44	P5	NA	NA	NA	NA	NA	T2	NA	NA	NA	NA	CHEN-69	Peru	Highland	S4C6_batch1	4122.706
5167	A58	3	5	8	44	P4	NA	NA	NA	NA	NA	T2	NA	NA	NA	NA	CHEN-69	Peru	Highland	S4C6_batch1	4122.706
5168	A58	1	16	1	144	P7	NA	NA	NA	NA	NA	T2	NA	NA	NA	NA	CHEN-69	Peru	Highland	S4C6_batch1	4122.706
5169	A58	3	5	8	44	P4	NA	NA	NA	NA	NA	T1	NA	NA	NA	NA	CHEN-69	Peru	Highland	S4C6_batch1	4122.706
5170	A58	1	16	1	144	P10	NA	NA	NA	NA	NA	T3	NA	NA	NA	NA	CHEN-69	Peru	Highland	S4C6_batch1	4122.706
5171	A58	3	5	8	44	P6	NA	NA	NA	NA	NA	T3	NA	NA	NA	NA	CHEN-69	Peru	Highland	S4C6_batch1	4122.706
5172	A58	3	5	8	44	P7	11	67	NA	NA	NA	T3	9.57	88.54	14.86	809.66	CHEN-69	Peru	Highland	S4C6_batch1	4122.706
5173	A58	3	5	8	44	P6	NA	NA	NA	NA	NA	T2	NA	NA	NA	NA	CHEN-69	Peru	Highland	S4C6_batch1	4122.706
5174	A58	3	5	8	44	P5	NA	NA	NA	NA	NA	T1	NA	NA	NA	NA	CHEN-69	Peru	Highland	S4C6_batch1	4122.706
5175	A58	1	16	1	144	P3	26	103	163	68	8	T1	6.3	68.28	17.12	665.23	CHEN-69	Peru	Highland	S4C6_batch1	4122.706
5176	A58	3	5	8	44	P5	NA	NA	NA	NA	NA	T3	NA	NA	NA	NA	CHEN-69	Peru	Highland	S4C6_batch1	4122.706
5177	A58	3	5	8	44	P1	NA	NA	NA	NA	NA	T3	NA	NA	NA	NA	CHEN-69	Peru	Highland	S4C6_batch1	4122.706
5178	A58	1	16	1	144	P10	NA	NA	NA	NA	NA	T1	NA	NA	NA	NA	CHEN-69	Peru	Highland	S4C6_batch1	4122.706
5179	A58	3	5	8	44	P2	NA	NA	NA	NA	NA	T1	NA	NA	NA	NA	CHEN-69	Peru	Highland	S4C6_batch1	4122.706
5180	A58	2	19	6	168	P5	NA	NA	NA	NA	NA	T1	NA	NA	NA	NA	CHEN-69	Peru	Highland	S4C6_batch1	4122.706
5181	A58	2	19	6	168	P8	NA	NA	NA	NA	NA	T2	NA	NA	NA	NA	CHEN-69	Peru	Highland	S4C6_batch1	4122.706
5182	A58	2	19	6	168	P3	26	100	157	39	9	T1	6.3	68.28	16.81	617.34	CHEN-69	Peru	Highland	S4C6_batch1	4122.706
5183	A58	1	16	1	144	P6	NA	NA	NA	NA	NA	T2	NA	NA	NA	NA	CHEN-69	Peru	Highland	S4C6_batch1	4122.706
5184	A58	3	5	8	44	P3	NA	NA	NA	NA	NA	T2	NA	NA	NA	NA	CHEN-69	Peru	Highland	S4C6_batch1	4122.706
5185	A58	2	19	6	168	P9	NA	NA	NA	NA	NA	T1	NA	NA	NA	NA	CHEN-69	Peru	Highland	S4C6_batch1	4122.706
5186	A58	3	5	8	44	P8	NA	NA	NA	NA	NA	T2	NA	NA	NA	NA	CHEN-69	Peru	Highland	S4C6_batch1	4122.706
5187	A58	1	16	1	144	P4	NA	NA	NA	NA	NA	T2	NA	NA	NA	NA	CHEN-69	Peru	Highland	S4C6_batch1	4122.706
5188	A58	1	16	1	144	P5	NA	NA	NA	NA	NA	T1	NA	NA	NA	NA	CHEN-69	Peru	Highland	S4C6_batch1	4122.706
5189	A58	1	16	1	144	P7	10	55	172	59	13	T3	9.79	78.97	14.64	635.42	CHEN-69	Peru	Highland	S4C6_batch1	4122.706
5190	A58	2	19	6	168	P6	27	106	164	53	6	T1	7.03	75.31	20.48	724.19	CHEN-69	Peru	Highland	S4C6_batch1	4122.706
5191	A58	3	5	8	44	P1	12	81	165	64	6	T2	3.73	61.59	17.45	713.2	CHEN-69	Peru	Highland	S4C6_batch1	4122.706
5192	A58	1	16	1	144	P2	11	61	171	59	13	T3	9.57	88.54	11.76	726.4	CHEN-69	Peru	Highland	S4C6_batch1	4122.706
5193	A58	1	16	1	144	P5	NA	NA	NA	NA	NA	T3	NA	NA	NA	NA	CHEN-69	Peru	Highland	S4C6_batch1	4122.706
5194	A58	1	16	1	144	P8	NA	NA	NA	NA	NA	T1	NA	NA	NA	NA	CHEN-69	Peru	Highland	S4C6_batch1	4122.706
5195	A58	2	19	6	168	P7	19	81	203	53	7	T2	5.17	87.8	17.45	713.2	CHEN-69	Peru	Highland	S4C6_batch1	4122.706
5196	A58	1	16	1	144	P1	11	50	172	59	13	T3	9.57	88.54	22.01	552.45	CHEN-69	Peru	Highland	S4C6_batch1	4122.706
5197	A58	2	19	6	168	P2	NA	NA	NA	NA	NA	T1	NA	NA	NA	NA	CHEN-69	Peru	Highland	S4C6_batch1	4122.706
5198	A58	3	5	8	44	P7	NA	NA	NA	NA	NA	T2	NA	NA	NA	NA	CHEN-69	Peru	Highland	S4C6_batch1	4122.706
5199	A58	3	5	8	44	P3	26	96	180	69	9	T1	6.3	68.28	14.79	555	CHEN-69	Peru	Highland	S4C6_batch1	4122.706
5200	A58	2	19	6	168	P5	NA	NA	NA	NA	NA	T3	NA	NA	NA	NA	CHEN-69	Peru	Highland	S4C6_batch1	4122.706
5201	A58	1	16	1	144	P8	NA	NA	NA	NA	NA	T2	NA	NA	NA	NA	CHEN-69	Peru	Highland	S4C6_batch1	4122.706
5202	A58	1	16	1	144	P4	NA	NA	NA	NA	NA	T1	NA	NA	NA	NA	CHEN-69	Peru	Highland	S4C6_batch1	4122.706
5203	A58	1	16	1	144	P9	NA	NA	NA	NA	NA	T1	NA	NA	NA	NA	CHEN-69	Peru	Highland	S4C6_batch1	4122.706
5204	A58	3	5	8	44	P9	NA	NA	NA	NA	NA	T2	NA	NA	NA	NA	CHEN-69	Peru	Highland	S4C6_batch1	4122.706
5205	A58	1	16	1	144	P3	11	55	165	59	10	T3	9.57	88.54	14.64	635.42	CHEN-69	Peru	Highland	S4C6_batch1	4122.706
5206	A58	1	16	1	144	P7	NA	NA	NA	NA	NA	T1	NA	NA	NA	NA	CHEN-69	Peru	Highland	S4C6_batch1	4122.706
5207	A58	1	16	1	144	P6	NA	NA	NA	NA	NA	T1	NA	NA	NA	NA	CHEN-69	Peru	Highland	S4C6_batch1	4122.706
5208	A58	2	19	6	168	P6	11	55	139	42	9	T3	9.57	88.54	14.64	635.42	CHEN-69	Peru	Highland	S4C6_batch1	4122.706
5209	A58	2	19	6	168	P8	NA	NA	NA	NA	NA	T3	NA	NA	NA	NA	CHEN-69	Peru	Highland	S4C6_batch1	4122.706
5210	A58	2	19	6	168	P1	NA	NA	NA	NA	NA	T2	NA	NA	NA	NA	CHEN-69	Peru	Highland	S4C6_batch1	4122.706
5211	A58	1	16	1	144	P4	NA	NA	NA	NA	NA	T3	NA	NA	NA	NA	CHEN-69	Peru	Highland	S4C6_batch1	4122.706
5212	A58	2	19	6	168	P10	10	55	187	56	9	T3	9.79	78.97	14.64	635.42	CHEN-69	Peru	Highland	S4C6_batch1	4122.706
5213	A58	3	5	8	44	P10	NA	NA	NA	NA	NA	T2	NA	NA	NA	NA	CHEN-69	Peru	Highland	S4C6_batch1	4122.706
5214	A58	1	16	1	144	P3	NA	NA	NA	NA	NA	T2	NA	NA	NA	NA	CHEN-69	Peru	Highland	S4C6_batch1	4122.706
5215	A58	3	5	8	44	P8	29	94	167	68	11	T1	7.58	90.61	12.21	527.17	CHEN-69	Peru	Highland	S4C6_batch1	4122.706
5216	A58	2	19	6	168	P3	NA	NA	NA	NA	NA	T2	NA	NA	NA	NA	CHEN-69	Peru	Highland	S4C6_batch1	4122.706
5217	A58	2	19	6	168	P4	15	72	181	57	5	T2	2.79	71.11	16.81	547.27	CHEN-69	Peru	Highland	S4C6_batch1	4122.706
5218	A58	3	5	8	44	P7	26	94	145	49	9	T1	6.3	68.28	12.21	527.17	CHEN-69	Peru	Highland	S4C6_batch1	4122.706
5219	A58	1	16	1	144	P1	NA	NA	NA	NA	NA	T2	NA	NA	NA	NA	CHEN-69	Peru	Highland	S4C6_batch1	4122.706
5220	A58	2	19	6	168	P8	NA	NA	NA	NA	NA	T1	NA	NA	NA	NA	CHEN-69	Peru	Highland	S4C6_batch1	4122.706
5221	A59	2	1	6	6	P4	9	52	169	51	12	T3	8.64	69.18	17.45	589.52	PI-614886	Chile	Coastal	S6B1_batch2	74.058
5222	A59	1	7	2	56	P1	7	74	93	39	4	T2	2.56	39.49	15.53	578.04	PI-614886	Chile	Coastal	S6B1_batch2	74.058
5223	A59	3	13	7	115	P2	NA	NA	NA	NA	NA	T3	NA	NA	NA	NA	PI-614886	Chile	Coastal	S6B1_batch2	74.058
5224	A59	2	1	6	6	P8	NA	NA	NA	NA	NA	T3	NA	NA	NA	NA	PI-614886	Chile	Coastal	S6B1_batch2	74.058
5225	A59	2	1	6	6	P6	NA	NA	NA	NA	NA	T2	NA	NA	NA	NA	PI-614886	Chile	Coastal	S6B1_batch2	74.058
5226	A59	3	13	7	115	P9	NA	NA	NA	NA	NA	T1	NA	NA	NA	NA	PI-614886	Chile	Coastal	S6B1_batch2	74.058
5227	A59	2	1	6	6	P3	NA	NA	NA	NA	NA	T2	NA	NA	NA	NA	PI-614886	Chile	Coastal	S6B1_batch2	74.058
5228	A59	2	1	6	6	P8	NA	NA	NA	NA	NA	T2	NA	NA	NA	NA	PI-614886	Chile	Coastal	S6B1_batch2	74.058
5229	A59	1	7	2	56	P5	10	52	171	74	9	T3	9.79	78.97	17.45	589.52	PI-614886	Chile	Coastal	S6B1_batch2	74.058
5230	A59	3	13	7	115	P10	NA	NA	NA	NA	NA	T3	NA	NA	NA	NA	PI-614886	Chile	Coastal	S6B1_batch2	74.058
5231	A59	3	13	7	115	P6	NA	NA	NA	NA	NA	T1	NA	NA	NA	NA	PI-614886	Chile	Coastal	S6B1_batch2	74.058
5232	A59	3	13	7	115	P6	NA	NA	NA	NA	NA	T3	NA	NA	NA	NA	PI-614886	Chile	Coastal	S6B1_batch2	74.058
5233	A59	2	1	6	6	P1	NA	NA	NA	NA	NA	T3	NA	NA	NA	NA	PI-614886	Chile	Coastal	S6B1_batch2	74.058
5234	A59	1	7	2	56	P4	11	52	109	35	6	T3	9.57	88.54	17.45	589.52	PI-614886	Chile	Coastal	S6B1_batch2	74.058
5235	A59	3	13	7	115	P6	14	74	NA	NA	NA	T2	3.31	68.32	15.53	578.04	PI-614886	Chile	Coastal	S6B1_batch2	74.058
5236	A59	3	13	7	115	P8	NA	NA	NA	NA	NA	T2	NA	NA	NA	NA	PI-614886	Chile	Coastal	S6B1_batch2	74.058
5237	A59	2	1	6	6	P9	NA	NA	NA	NA	NA	T1	NA	NA	NA	NA	PI-614886	Chile	Coastal	S6B1_batch2	74.058
5238	A59	2	1	6	6	P3	NA	NA	NA	NA	NA	T1	NA	NA	NA	NA	PI-614886	Chile	Coastal	S6B1_batch2	74.058
5239	A59	1	7	2	56	P6	NA	NA	NA	NA	NA	T3	NA	NA	NA	NA	PI-614886	Chile	Coastal	S6B1_batch2	74.058
5240	A59	3	13	7	115	P3	NA	NA	NA	NA	NA	T3	NA	NA	NA	NA	PI-614886	Chile	Coastal	S6B1_batch2	74.058
5241	A59	1	7	2	56	P3	NA	NA	NA	NA	NA	T1	NA	NA	NA	NA	PI-614886	Chile	Coastal	S6B1_batch2	74.058
5242	A59	1	7	2	56	P10	NA	NA	NA	NA	NA	T2	NA	NA	NA	NA	PI-614886	Chile	Coastal	S6B1_batch2	74.058
5243	A59	2	1	6	6	P10	NA	NA	NA	NA	NA	T2	NA	NA	NA	NA	PI-614886	Chile	Coastal	S6B1_batch2	74.058
5244	A59	1	7	2	56	P5	8	79	150	67	7	T2	2.84	42.33	22.01	676.13	PI-614886	Chile	Coastal	S6B1_batch2	74.058
5245	A59	1	7	2	56	P1	NA	NA	NA	NA	NA	T1	NA	NA	NA	NA	PI-614886	Chile	Coastal	S6B1_batch2	74.058
5246	A59	2	1	6	6	P3	NA	NA	NA	NA	NA	T3	NA	NA	NA	NA	PI-614886	Chile	Coastal	S6B1_batch2	74.058
5247	A59	3	13	7	115	P5	NA	NA	NA	NA	NA	T3	NA	NA	NA	NA	PI-614886	Chile	Coastal	S6B1_batch2	74.058
5248	A59	3	13	7	115	P7	10	52	167	81	14	T3	9.79	78.97	17.45	589.52	PI-614886	Chile	Coastal	S6B1_batch2	74.058
5249	A59	2	1	6	6	P10	26	NA	NA	NA	NA	T1	6.3	68.28	NA	NA	PI-614886	Chile	Coastal	S6B1_batch2	74.058
5250	A59	2	1	6	6	P9	NA	NA	NA	NA	NA	T2	NA	NA	NA	NA	PI-614886	Chile	Coastal	S6B1_batch2	74.058
5251	A59	3	13	7	115	P9	NA	NA	NA	NA	NA	T3	NA	NA	NA	NA	PI-614886	Chile	Coastal	S6B1_batch2	74.058
5252	A59	3	13	7	115	P10	NA	NA	NA	NA	NA	T1	NA	NA	NA	NA	PI-614886	Chile	Coastal	S6B1_batch2	74.058
5253	A59	1	7	2	56	P9	NA	NA	NA	NA	NA	T2	NA	NA	NA	NA	PI-614886	Chile	Coastal	S6B1_batch2	74.058
5254	A59	2	1	6	6	P9	NA	NA	NA	NA	NA	T3	NA	NA	NA	NA	PI-614886	Chile	Coastal	S6B1_batch2	74.058
5255	A59	1	7	2	56	P10	NA	NA	NA	NA	NA	T1	NA	NA	NA	NA	PI-614886	Chile	Coastal	S6B1_batch2	74.058
5256	A59	2	1	6	6	P4	NA	NA	NA	NA	NA	T2	NA	NA	NA	NA	PI-614886	Chile	Coastal	S6B1_batch2	74.058
5257	A59	1	7	2	56	P7	NA	NA	NA	NA	NA	T1	NA	NA	NA	NA	PI-614886	Chile	Coastal	S6B1_batch2	74.058
5258	A59	1	7	2	56	P7	12	52	133	52	6	T3	9.06	97.6	17.45	589.52	PI-614886	Chile	Coastal	S6B1_batch2	74.058
5259	A59	2	1	6	6	P6	NA	NA	NA	NA	NA	T1	NA	NA	NA	NA	PI-614886	Chile	Coastal	S6B1_batch2	74.058
5260	A59	3	13	7	115	P7	NA	NA	NA	NA	NA	T1	NA	NA	NA	NA	PI-614886	Chile	Coastal	S6B1_batch2	74.058
5261	A59	2	1	6	6	P7	NA	NA	NA	NA	NA	T2	NA	NA	NA	NA	PI-614886	Chile	Coastal	S6B1_batch2	74.058
5262	A59	2	1	6	6	P5	NA	NA	NA	NA	NA	T2	NA	NA	NA	NA	PI-614886	Chile	Coastal	S6B1_batch2	74.058
5263	A59	1	7	2	56	P7	NA	NA	NA	NA	NA	T2	NA	NA	NA	NA	PI-614886	Chile	Coastal	S6B1_batch2	74.058
5264	A59	1	7	2	56	P8	10	52	154	55	8	T3	9.79	78.97	17.45	589.52	PI-614886	Chile	Coastal	S6B1_batch2	74.058
5265	A59	3	13	7	115	P1	NA	NA	NA	NA	NA	T2	NA	NA	NA	NA	PI-614886	Chile	Coastal	S6B1_batch2	74.058
5266	A59	3	13	7	115	P2	NA	NA	NA	NA	NA	T2	NA	NA	NA	NA	PI-614886	Chile	Coastal	S6B1_batch2	74.058
5267	A59	1	7	2	56	P2	NA	NA	NA	NA	NA	T2	NA	NA	NA	NA	PI-614886	Chile	Coastal	S6B1_batch2	74.058
5268	A59	2	1	6	6	P1	NA	NA	NA	NA	NA	T2	NA	NA	NA	NA	PI-614886	Chile	Coastal	S6B1_batch2	74.058
5269	A59	1	7	2	56	P9	NA	NA	NA	NA	NA	T1	NA	NA	NA	NA	PI-614886	Chile	Coastal	S6B1_batch2	74.058
5270	A59	1	7	2	56	P9	14	59	83	36	3	T3	9.23	116.02	18	700.24	PI-614886	Chile	Coastal	S6B1_batch2	74.058
5271	A59	1	7	2	56	P5	NA	NA	NA	NA	NA	T1	NA	NA	NA	NA	PI-614886	Chile	Coastal	S6B1_batch2	74.058
5272	A59	1	7	2	56	P8	18	74	150	63	9	T2	4.22	82.63	15.53	578.04	PI-614886	Chile	Coastal	S6B1_batch2	74.058
5273	A59	3	13	7	115	P4	14	78	NA	NA	NA	T2	3.31	68.32	20.48	654.12	PI-614886	Chile	Coastal	S6B1_batch2	74.058
5274	A59	2	1	6	6	P5	NA	NA	NA	NA	NA	T1	NA	NA	NA	NA	PI-614886	Chile	Coastal	S6B1_batch2	74.058
5275	A59	2	1	6	6	P4	NA	NA	NA	NA	NA	T1	NA	NA	NA	NA	PI-614886	Chile	Coastal	S6B1_batch2	74.058
5276	A59	3	13	7	115	P10	NA	NA	NA	NA	NA	T2	NA	NA	NA	NA	PI-614886	Chile	Coastal	S6B1_batch2	74.058
5277	A59	2	1	6	6	P6	NA	NA	NA	NA	NA	T3	NA	NA	NA	NA	PI-614886	Chile	Coastal	S6B1_batch2	74.058
5278	A59	3	13	7	115	P2	NA	NA	NA	NA	NA	T1	NA	NA	NA	NA	PI-614886	Chile	Coastal	S6B1_batch2	74.058
5279	A59	2	1	6	6	P10	NA	NA	NA	NA	NA	T3	NA	NA	NA	NA	PI-614886	Chile	Coastal	S6B1_batch2	74.058
5280	A59	1	7	2	56	P3	12	52	112	40	3	T3	9.06	97.6	17.45	589.52	PI-614886	Chile	Coastal	S6B1_batch2	74.058
5281	A59	1	7	2	56	P1	NA	NA	NA	NA	NA	T3	NA	NA	NA	NA	PI-614886	Chile	Coastal	S6B1_batch2	74.058
5282	A59	3	13	7	115	P3	NA	NA	NA	NA	NA	T2	NA	NA	NA	NA	PI-614886	Chile	Coastal	S6B1_batch2	74.058
5283	A59	3	13	7	115	P4	NA	NA	NA	NA	NA	T3	NA	NA	NA	NA	PI-614886	Chile	Coastal	S6B1_batch2	74.058
5284	A59	1	7	2	56	P2	29	97	151	57	10	T1	7.58	90.61	14.93	569.93	PI-614886	Chile	Coastal	S6B1_batch2	74.058
5285	A59	1	7	2	56	P8	NA	NA	NA	NA	NA	T1	NA	NA	NA	NA	PI-614886	Chile	Coastal	S6B1_batch2	74.058
5286	A59	2	1	6	6	P8	24	NA	NA	NA	NA	T1	4.62	56.45	NA	NA	PI-614886	Chile	Coastal	S6B1_batch2	74.058
5287	A59	3	13	7	115	P8	NA	NA	NA	NA	NA	T3	NA	NA	NA	NA	PI-614886	Chile	Coastal	S6B1_batch2	74.058
5288	A59	3	13	7	115	P5	NA	NA	NA	NA	NA	T2	NA	NA	NA	NA	PI-614886	Chile	Coastal	S6B1_batch2	74.058
5289	A59	3	13	7	115	P1	26	97	135	50	3	T1	6.3	68.28	14.93	569.93	PI-614886	Chile	Coastal	S6B1_batch2	74.058
5290	A59	1	7	2	56	P6	NA	NA	NA	NA	NA	T2	NA	NA	NA	NA	PI-614886	Chile	Coastal	S6B1_batch2	74.058
5291	A59	1	7	2	56	P6	32	103	153	59	9	T1	4.63	106.72	17.12	665.23	PI-614886	Chile	Coastal	S6B1_batch2	74.058
5292	A59	3	13	7	115	P8	NA	NA	NA	NA	NA	T1	NA	NA	NA	NA	PI-614886	Chile	Coastal	S6B1_batch2	74.058
5293	A59	2	1	6	6	P2	NA	NA	NA	NA	NA	T3	NA	NA	NA	NA	PI-614886	Chile	Coastal	S6B1_batch2	74.058
5294	A59	1	7	2	56	P4	NA	NA	NA	NA	NA	T1	NA	NA	NA	NA	PI-614886	Chile	Coastal	S6B1_batch2	74.058
5295	A59	2	1	6	6	P5	NA	NA	NA	NA	NA	T3	NA	NA	NA	NA	PI-614886	Chile	Coastal	S6B1_batch2	74.058
5296	A59	2	1	6	6	P2	NA	NA	NA	NA	NA	T2	NA	NA	NA	NA	PI-614886	Chile	Coastal	S6B1_batch2	74.058
5297	A59	1	7	2	56	P2	12	52	149	66	9	T3	9.06	97.6	17.45	589.52	PI-614886	Chile	Coastal	S6B1_batch2	74.058
5298	A59	3	13	7	115	P5	NA	NA	NA	NA	NA	T1	NA	NA	NA	NA	PI-614886	Chile	Coastal	S6B1_batch2	74.058
5299	A59	2	1	6	6	P7	NA	NA	NA	NA	NA	T3	NA	NA	NA	NA	PI-614886	Chile	Coastal	S6B1_batch2	74.058
5300	A59	3	13	7	115	P7	17	74	NA	NA	NA	T2	3.98	78.41	15.53	578.04	PI-614886	Chile	Coastal	S6B1_batch2	74.058
5301	A59	1	7	2	56	P10	NA	NA	NA	NA	NA	T3	NA	NA	NA	NA	PI-614886	Chile	Coastal	S6B1_batch2	74.058
5302	A59	1	7	2	56	P4	NA	NA	NA	NA	NA	T2	NA	NA	NA	NA	PI-614886	Chile	Coastal	S6B1_batch2	74.058
5303	A59	2	1	6	6	P7	24	NA	NA	NA	NA	T1	4.62	56.45	NA	NA	PI-614886	Chile	Coastal	S6B1_batch2	74.058
5304	A59	3	13	7	115	P9	17	74	159	59	11	T2	3.98	78.41	15.53	578.04	PI-614886	Chile	Coastal	S6B1_batch2	74.058
5305	A59	2	1	6	6	P1	26	NA	NA	NA	NA	T1	6.3	68.28	NA	NA	PI-614886	Chile	Coastal	S6B1_batch2	74.058
5306	A59	3	13	7	115	P1	10	55	NA	NA	NA	T3	9.79	78.97	14.64	635.42	PI-614886	Chile	Coastal	S6B1_batch2	74.058
5307	A59	1	7	2	56	P3	NA	NA	NA	NA	NA	T2	NA	NA	NA	NA	PI-614886	Chile	Coastal	S6B1_batch2	74.058
5308	A59	3	13	7	115	P4	NA	NA	NA	NA	NA	T1	NA	NA	NA	NA	PI-614886	Chile	Coastal	S6B1_batch2	74.058
5309	A59	2	1	6	6	P2	NA	NA	NA	NA	NA	T1	NA	NA	NA	NA	PI-614886	Chile	Coastal	S6B1_batch2	74.058
5310	A59	3	13	7	115	P3	NA	NA	NA	NA	NA	T1	NA	NA	NA	NA	PI-614886	Chile	Coastal	S6B1_batch2	74.058
5311	A60	3	14	9	118	P1	NA	NA	NA	NA	NA	T1	NA	NA	NA	NA	Titicaca	Chile	Coastal	S4B6_batch1	NA
5312	A60	3	14	9	118	P5	NA	NA	NA	NA	NA	T1	NA	NA	NA	NA	Titicaca	Chile	Coastal	S4B6_batch1	NA
5313	A60	2	11	4	94	P6	15	68	104	29	8	T2	2.79	71.11	14.79	484.93	Titicaca	Chile	Coastal	S4B6_batch1	NA
5314	A60	2	11	4	94	P7	NA	NA	NA	NA	NA	T1	NA	NA	NA	NA	Titicaca	Chile	Coastal	S4B6_batch1	NA
5315	A60	3	14	9	118	P9	16	66	93	31	7	T2	3.32	74.43	12.21	457.1	Titicaca	Chile	Coastal	S4B6_batch1	NA
5316	A60	2	11	4	94	P5	NA	NA	NA	NA	NA	T1	NA	NA	NA	NA	Titicaca	Chile	Coastal	S4B6_batch1	NA
5317	A60	2	11	4	94	P2	NA	NA	NA	NA	NA	T1	NA	NA	NA	NA	Titicaca	Chile	Coastal	S4B6_batch1	NA
5318	A60	3	14	9	118	P2	NA	NA	NA	NA	NA	T1	NA	NA	NA	NA	Titicaca	Chile	Coastal	S4B6_batch1	NA
5319	A60	3	14	9	118	P1	9	47	92	28	7	T3	8.64	69.18	18.72	490.2	Titicaca	Chile	Coastal	S4B6_batch1	NA
5320	A60	3	14	9	118	P2	9	47	89	34	6	T3	8.64	69.18	18.72	490.2	Titicaca	Chile	Coastal	S4B6_batch1	NA
5321	A60	3	14	9	118	P8	16	66	103	53	12	T2	3.32	74.43	12.21	457.1	Titicaca	Chile	Coastal	S4B6_batch1	NA
5322	A60	3	14	9	118	P7	NA	NA	NA	NA	NA	T1	NA	NA	NA	NA	Titicaca	Chile	Coastal	S4B6_batch1	NA
5323	A60	1	3	1	19	P4	NA	NA	NA	NA	NA	T3	NA	NA	NA	NA	Titicaca	Chile	Coastal	S4B6_batch1	NA
5324	A60	3	14	9	118	P6	NA	NA	NA	NA	NA	T2	NA	NA	NA	NA	Titicaca	Chile	Coastal	S4B6_batch1	NA
5325	A60	2	11	4	94	P3	12	67	96	34	7	T2	3.73	61.59	13.04	470.14	Titicaca	Chile	Coastal	S4B6_batch1	NA
5326	A60	2	11	4	94	P8	26	85	107	42	10	T1	6.3	68.28	9.78	410.28	Titicaca	Chile	Coastal	S4B6_batch1	NA
5327	A60	1	3	1	19	P10	26	NA	NA	NA	NA	T1	6.3	68.28	NA	NA	Titicaca	Chile	Coastal	S4B6_batch1	NA
5328	A60	2	11	4	94	P6	12	48	101	38	5	T3	9.06	97.6	19.76	509.96	Titicaca	Chile	Coastal	S4B6_batch1	NA
5329	A60	2	11	4	94	P4	27	85	119	40	8	T1	7.03	75.31	9.78	410.28	Titicaca	Chile	Coastal	S4B6_batch1	NA
5330	A60	2	11	4	94	P6	26	85	110	44	9	T1	6.3	68.28	9.78	410.28	Titicaca	Chile	Coastal	S4B6_batch1	NA
5331	A60	2	11	4	94	P5	NA	NA	NA	NA	NA	T3	NA	NA	NA	NA	Titicaca	Chile	Coastal	S4B6_batch1	NA
5332	A60	2	11	4	94	P3	NA	NA	NA	NA	NA	T3	NA	NA	NA	NA	Titicaca	Chile	Coastal	S4B6_batch1	NA
5333	A60	2	11	4	94	P1	NA	NA	NA	NA	NA	T1	NA	NA	NA	NA	Titicaca	Chile	Coastal	S4B6_batch1	NA
5334	A60	2	11	4	94	P1	16	74	NA	NA	NA	T2	3.32	74.43	15.53	578.04	Titicaca	Chile	Coastal	S4B6_batch1	NA
5335	A60	3	14	9	118	P4	26	94	130	63	14	T1	6.3	68.28	12.21	527.17	Titicaca	Chile	Coastal	S4B6_batch1	NA
5336	A60	3	14	9	118	P10	NA	NA	NA	NA	NA	T3	NA	NA	NA	NA	Titicaca	Chile	Coastal	S4B6_batch1	NA
5337	A60	2	11	4	94	P3	27	85	124	47	10	T1	7.03	75.31	9.78	410.28	Titicaca	Chile	Coastal	S4B6_batch1	NA
5338	A60	2	11	4	94	P2	16	67	100	39	8	T2	3.32	74.43	13.04	470.14	Titicaca	Chile	Coastal	S4B6_batch1	NA
5339	A60	1	3	1	19	P3	NA	NA	NA	NA	NA	T2	NA	NA	NA	NA	Titicaca	Chile	Coastal	S4B6_batch1	NA
5340	A60	3	14	9	118	P9	NA	NA	NA	NA	NA	T1	NA	NA	NA	NA	Titicaca	Chile	Coastal	S4B6_batch1	NA
5341	A60	1	3	1	19	P6	NA	NA	NA	NA	NA	T1	NA	NA	NA	NA	Titicaca	Chile	Coastal	S4B6_batch1	NA
5342	A60	1	3	1	19	P10	10	48	NA	NA	NA	T3	9.79	78.97	19.76	509.96	Titicaca	Chile	Coastal	S4B6_batch1	NA
5343	A60	3	14	9	118	P6	NA	NA	NA	NA	NA	T1	NA	NA	NA	NA	Titicaca	Chile	Coastal	S4B6_batch1	NA
5344	A60	1	3	1	19	P2	NA	NA	NA	NA	NA	T3	NA	NA	NA	NA	Titicaca	Chile	Coastal	S4B6_batch1	NA
5345	A60	1	3	1	19	P8	NA	NA	NA	NA	NA	T2	NA	NA	NA	NA	Titicaca	Chile	Coastal	S4B6_batch1	NA
5346	A60	1	3	1	19	P4	NA	NA	NA	NA	NA	T2	NA	NA	NA	NA	Titicaca	Chile	Coastal	S4B6_batch1	NA
5347	A60	2	11	4	94	P7	15	66	127	50	7	T2	2.79	71.11	12.21	457.1	Titicaca	Chile	Coastal	S4B6_batch1	NA
5348	A60	1	3	1	19	P10	10	64	NA	NA	NA	T2	6	53.03	16.1	429.87	Titicaca	Chile	Coastal	S4B6_batch1	NA
5349	A60	2	11	4	94	P10	NA	NA	NA	NA	NA	T3	NA	NA	NA	NA	Titicaca	Chile	Coastal	S4B6_batch1	NA
5350	A60	2	11	4	94	P4	15	67	101	39	7	T2	2.79	71.11	13.04	470.14	Titicaca	Chile	Coastal	S4B6_batch1	NA
5351	A60	2	11	4	94	P9	NA	NA	NA	NA	NA	T2	NA	NA	NA	NA	Titicaca	Chile	Coastal	S4B6_batch1	NA
5352	A60	2	11	4	94	P10	NA	NA	NA	NA	NA	T1	NA	NA	NA	NA	Titicaca	Chile	Coastal	S4B6_batch1	NA
5353	A60	3	14	9	118	P3	15	52	120	54	7	T3	9.14	125.16	17.45	589.52	Titicaca	Chile	Coastal	S4B6_batch1	NA
5354	A60	3	14	9	118	P10	NA	NA	NA	NA	NA	T2	NA	NA	NA	NA	Titicaca	Chile	Coastal	S4B6_batch1	NA
5355	A60	1	3	1	19	P7	16	70	126	59	12	T2	3.32	74.43	14.65	514.51	Titicaca	Chile	Coastal	S4B6_batch1	NA
5356	A60	2	11	4	94	P7	9	48	97	36	5	T3	8.64	69.18	19.76	509.96	Titicaca	Chile	Coastal	S4B6_batch1	NA
5357	A60	1	3	1	19	P6	NA	NA	NA	NA	NA	T2	NA	NA	NA	NA	Titicaca	Chile	Coastal	S4B6_batch1	NA
5358	A60	3	14	9	118	P7	NA	NA	NA	NA	NA	T3	NA	NA	NA	NA	Titicaca	Chile	Coastal	S4B6_batch1	NA
5359	A60	1	3	1	19	P5	11	48	97	37	7	T3	9.57	88.54	19.76	509.96	Titicaca	Chile	Coastal	S4B6_batch1	NA
5360	A60	2	11	4	94	P4	NA	NA	NA	NA	NA	T3	NA	NA	NA	NA	Titicaca	Chile	Coastal	S4B6_batch1	NA
5361	A60	3	14	9	118	P10	NA	NA	NA	NA	NA	T1	NA	NA	NA	NA	Titicaca	Chile	Coastal	S4B6_batch1	NA
5362	A60	1	3	1	19	P7	NA	NA	NA	NA	NA	T3	NA	NA	NA	NA	Titicaca	Chile	Coastal	S4B6_batch1	NA
5363	A60	2	11	4	94	P2	NA	NA	NA	NA	NA	T3	NA	NA	NA	NA	Titicaca	Chile	Coastal	S4B6_batch1	NA
5364	A60	2	11	4	94	P5	NA	NA	NA	NA	NA	T2	NA	NA	NA	NA	Titicaca	Chile	Coastal	S4B6_batch1	NA
5365	A60	1	3	1	19	P4	25	NA	NA	NA	NA	T1	5.53	61.98	NA	NA	Titicaca	Chile	Coastal	S4B6_batch1	NA
5366	A60	1	3	1	19	P3	25	NA	NA	NA	NA	T1	5.53	61.98	NA	NA	Titicaca	Chile	Coastal	S4B6_batch1	NA
5367	A60	1	3	1	19	P9	NA	NA	NA	NA	NA	T1	NA	NA	NA	NA	Titicaca	Chile	Coastal	S4B6_batch1	NA
5368	A60	2	11	4	94	P8	16	69	86	32	5	T2	3.32	74.43	14.93	499.86	Titicaca	Chile	Coastal	S4B6_batch1	NA
5369	A60	1	3	1	19	P9	10	64	147	67	12	T2	6	53.03	16.1	429.87	Titicaca	Chile	Coastal	S4B6_batch1	NA
5370	A60	3	14	9	118	P8	NA	NA	NA	NA	NA	T3	NA	NA	NA	NA	Titicaca	Chile	Coastal	S4B6_batch1	NA
5371	A60	1	3	1	19	P9	NA	NA	NA	NA	NA	T3	NA	NA	NA	NA	Titicaca	Chile	Coastal	S4B6_batch1	NA
5372	A60	3	14	9	118	P5	NA	NA	NA	NA	NA	T3	NA	NA	NA	NA	Titicaca	Chile	Coastal	S4B6_batch1	NA
5373	A60	3	14	9	118	P4	15	68	109	49	8	T2	2.79	71.11	14.79	484.93	Titicaca	Chile	Coastal	S4B6_batch1	NA
5374	A60	3	14	9	118	P5	NA	NA	NA	NA	NA	T2	NA	NA	NA	NA	Titicaca	Chile	Coastal	S4B6_batch1	NA
5375	A60	3	14	9	118	P7	NA	NA	NA	NA	NA	T2	NA	NA	NA	NA	Titicaca	Chile	Coastal	S4B6_batch1	NA
5376	A60	1	3	1	19	P2	25	NA	NA	NA	NA	T1	5.53	61.98	NA	NA	Titicaca	Chile	Coastal	S4B6_batch1	NA
5377	A60	2	11	4	94	P10	NA	NA	NA	NA	NA	T2	NA	NA	NA	NA	Titicaca	Chile	Coastal	S4B6_batch1	NA
5378	A60	3	14	9	118	P8	NA	NA	NA	NA	NA	T1	NA	NA	NA	NA	Titicaca	Chile	Coastal	S4B6_batch1	NA
5379	A60	2	11	4	94	P9	NA	NA	NA	NA	NA	T3	NA	NA	NA	NA	Titicaca	Chile	Coastal	S4B6_batch1	NA
5380	A60	1	3	1	19	P6	9	45	NA	NA	NA	T3	8.64	69.18	15.53	454.36	Titicaca	Chile	Coastal	S4B6_batch1	NA
5381	A60	2	11	4	94	P9	26	85	113	49	11	T1	6.3	68.28	9.78	410.28	Titicaca	Chile	Coastal	S4B6_batch1	NA
5382	A60	1	3	1	19	P5	NA	NA	NA	NA	NA	T2	NA	NA	NA	NA	Titicaca	Chile	Coastal	S4B6_batch1	NA
5383	A60	1	3	1	19	P1	13	64	NA	NA	NA	T2	3.42	65.01	16.1	429.87	Titicaca	Chile	Coastal	S4B6_batch1	NA
5384	A60	3	14	9	118	P1	NA	NA	NA	NA	NA	T2	NA	NA	NA	NA	Titicaca	Chile	Coastal	S4B6_batch1	NA
5385	A60	1	3	1	19	P2	NA	NA	NA	NA	NA	T2	NA	NA	NA	NA	Titicaca	Chile	Coastal	S4B6_batch1	NA
5386	A60	3	14	9	118	P3	23	68	121	52	8	T2	6.96	114.83	14.79	484.93	Titicaca	Chile	Coastal	S4B6_batch1	NA
5387	A60	3	14	9	118	P9	NA	NA	NA	NA	NA	T3	NA	NA	NA	NA	Titicaca	Chile	Coastal	S4B6_batch1	NA
5388	A60	1	3	1	19	P3	9	45	93	28	7	T3	8.64	69.18	15.53	454.36	Titicaca	Chile	Coastal	S4B6_batch1	NA
5389	A60	3	14	9	118	P6	NA	NA	NA	NA	NA	T3	NA	NA	NA	NA	Titicaca	Chile	Coastal	S4B6_batch1	NA
5390	A60	3	14	9	118	P2	NA	NA	NA	NA	NA	T2	NA	NA	NA	NA	Titicaca	Chile	Coastal	S4B6_batch1	NA
5391	A60	1	3	1	19	P8	26	NA	NA	NA	NA	T1	6.3	68.28	NA	NA	Titicaca	Chile	Coastal	S4B6_batch1	NA
5392	A60	3	14	9	118	P3	26	94	116	62	10	T1	6.3	68.28	12.21	527.17	Titicaca	Chile	Coastal	S4B6_batch1	NA
5393	A60	1	3	1	19	P1	NA	NA	NA	NA	NA	T1	NA	NA	NA	NA	Titicaca	Chile	Coastal	S4B6_batch1	NA
5394	A60	3	14	9	118	P4	NA	NA	NA	NA	NA	T3	NA	NA	NA	NA	Titicaca	Chile	Coastal	S4B6_batch1	NA
5395	A60	1	3	1	19	P8	NA	NA	NA	NA	NA	T3	NA	NA	NA	NA	Titicaca	Chile	Coastal	S4B6_batch1	NA
5396	A60	2	11	4	94	P8	NA	NA	NA	NA	NA	T3	NA	NA	NA	NA	Titicaca	Chile	Coastal	S4B6_batch1	NA
5397	A60	1	3	1	19	P1	9	48	NA	NA	NA	T3	8.64	69.18	19.76	509.96	Titicaca	Chile	Coastal	S4B6_batch1	NA
5398	A60	1	3	1	19	P7	25	NA	NA	NA	NA	T1	5.53	61.98	NA	NA	Titicaca	Chile	Coastal	S4B6_batch1	NA
5399	A60	2	11	4	94	P1	10	48	127	50	12	T3	9.79	78.97	19.76	509.96	Titicaca	Chile	Coastal	S4B6_batch1	NA
5400	A60	1	3	1	19	P5	NA	NA	NA	NA	NA	T1	NA	NA	NA	NA	Titicaca	Chile	Coastal	S4B6_batch1	NA
