## Supplementary material for "Phenotypic differentiation between highland and coastal quinoa under cold stress conditions": R Scripts: fielddata_file1.csv

	ID	Rep	Col	Row	Plot_ID	Plants	Germination_DAS	Panicle_Emergence	Plant_Height	Panicle_Length	Panicle_Width	Time_Point
1	H21_A26	1	1	1	1	P1	NA	NA	NA	NA	NA	T1
2	H21_A26	1	1	1	1	P2	23	87	137	52	6	T1
3	H21_A26	1	1	1	1	P3	NA	NA	NA	NA	NA	T1
4	H21_A26	1	1	1	1	P4	26	87	182	62	12	T1
5	H21_A26	1	1	1	1	P5	NA	NA	NA	NA	NA	T1
6	H21_A26	1	1	1	1	P6	NA	NA	NA	NA	NA	T1
7	H21_A26	1	1	1	1	P7	NA	NA	NA	NA	NA	T1
8	H21_A26	1	1	1	1	P8	26	90	202	92	8	T1
9	H21_A26	1	1	1	1	P9	NA	NA	NA	NA	NA	T1
10	H21_A26	1	1	1	1	P10	NA	NA	NA	NA	NA	T1
11	H21_A03	1	1	2	2	P1	26	94	205	58	7	T1
12	H21_A03	1	1	2	2	P2	NA	NA	NA	NA	NA	T1
13	H21_A03	1	1	2	2	P3	NA	NA	NA	NA	NA	T1
14	H21_A03	1	1	2	2	P4	NA	NA	NA	NA	NA	T1
15	H21_A03	1	1	2	2	P5	NA	NA	NA	NA	NA	T1
16	H21_A03	1	1	2	2	P6	NA	NA	NA	NA	NA	T1
17	H21_A03	1	1	2	2	P7	NA	NA	NA	NA	NA	T1
18	H21_A03	1	1	2	2	P8	26	90	174	63	6	T1
19	H21_A03	1	1	2	2	P9	NA	NA	NA	NA	NA	T1
20	H21_A03	1	1	2	2	P10	NA	NA	NA	NA	NA	T1
21	H21_A18	1	1	3	3	P1	NA	NA	NA	NA	NA	T1
22	H21_A18	1	1	3	3	P2	NA	NA	NA	NA	NA	T1
23	H21_A18	1	1	3	3	P3	NA	NA	NA	NA	NA	T1
24	H21_A18	1	1	3	3	P4	NA	NA	NA	NA	NA	T1
25	H21_A18	1	1	3	3	P5	NA	NA	NA	NA	NA	T1
26	H21_A18	1	1	3	3	P6	NA	NA	NA	NA	NA	T1
27	H21_A18	1	1	3	3	P7	28	112	187	59	11	T1
28	H21_A18	1	1	3	3	P8	NA	NA	NA	NA	NA	T1
29	H21_A18	1	1	3	3	P9	NA	NA	NA	NA	NA	T1
30	H21_A18	1	1	3	3	P10	NA	NA	NA	NA	NA	T1
31	H21_A11	2	1	4	4	P1	26	90	122	49	7	T1
32	H21_A11	2	1	4	4	P2	NA	NA	NA	NA	NA	T1
33	H21_A11	2	1	4	4	P3	26	90	118	36	12	T1
34	H21_A11	2	1	4	4	P4	NA	NA	NA	NA	NA	T1
35	H21_A11	2	1	4	4	P5	NA	NA	NA	NA	NA	T1
36	H21_A11	2	1	4	4	P6	NA	NA	NA	NA	NA	T1
37	H21_A11	2	1	4	4	P7	NA	NA	NA	NA	NA	T1
38	H21_A11	2	1	4	4	P8	NA	NA	NA	NA	NA	T1
39	H21_A11	2	1	4	4	P9	NA	NA	NA	NA	NA	T1
40	H21_A11	2	1	4	4	P10	26	90	145	53	10	T1
41	H21_A46	2	1	5	5	P1	NA	NA	NA	NA	NA	T1
42	H21_A46	2	1	5	5	P2	26	87	155	65	8	T1
43	H21_A46	2	1	5	5	P3	28	95	139	50	6	T1
44	H21_A46	2	1	5	5	P4	NA	NA	NA	NA	NA	T1
45	H21_A46	2	1	5	5	P5	NA	NA	NA	NA	NA	T1
46	H21_A46	2	1	5	5	P6	25	87	125	43	5	T1
47	H21_A46	2	1	5	5	P7	30	90	137	47	7	T1
48	H21_A46	2	1	5	5	P8	NA	NA	NA	NA	NA	T1
49	H21_A46	2	1	5	5	P9	28	NA	82	29	5	T1
50	H21_A46	2	1	5	5	P10	26	90	163	54	6	T1
51	H21_A59	2	1	6	6	P1	26	NA	NA	NA	NA	T1
52	H21_A59	2	1	6	6	P2	NA	NA	NA	NA	NA	T1
53	H21_A59	2	1	6	6	P3	NA	NA	NA	NA	NA	T1
54	H21_A59	2	1	6	6	P4	NA	NA	NA	NA	NA	T1
55	H21_A59	2	1	6	6	P5	NA	NA	NA	NA	NA	T1
56	H21_A59	2	1	6	6	P6	NA	NA	NA	NA	NA	T1
57	H21_A59	2	1	6	6	P7	24	NA	NA	NA	NA	T1
58	H21_A59	2	1	6	6	P8	24	NA	NA	NA	NA	T1
59	H21_A59	2	1	6	6	P9	NA	NA	NA	NA	NA	T1
60	H21_A59	2	1	6	6	P10	26	NA	NA	NA	NA	T1
61	H21_A27	3	1	7	7	P1	NA	NA	NA	NA	NA	T1
62	H21_A27	3	1	7	7	P2	25	105	181	71	7	T1
63	H21_A27	3	1	7	7	P3	NA	NA	NA	NA	NA	T1
64	H21_A27	3	1	7	7	P4	NA	NA	NA	NA	NA	T1
65	H21_A27	3	1	7	7	P5	25	96	NA	NA	NA	T1
66	H21_A27	3	1	7	7	P6	NA	NA	NA	NA	NA	T1
67	H21_A27	3	1	7	7	P7	NA	NA	NA	NA	NA	T1
68	H21_A27	3	1	7	7	P8	NA	NA	NA	NA	NA	T1
69	H21_A27	3	1	7	7	P9	NA	NA	NA	NA	NA	T1
70	H21_A27	3	1	7	7	P10	26	90	221	92	8	T1
71	H21_A16	3	1	8	8	P1	NA	NA	NA	NA	NA	T1
72	H21_A16	3	1	8	8	P2	NA	NA	NA	NA	NA	T1
73	H21_A16	3	1	8	8	P3	NA	NA	NA	NA	NA	T1
74	H21_A16	3	1	8	8	P4	NA	NA	NA	NA	NA	T1
75	H21_A16	3	1	8	8	P5	NA	NA	NA	NA	NA	T1
76	H21_A16	3	1	8	8	P6	NA	NA	NA	NA	NA	T1
77	H21_A16	3	1	8	8	P7	NA	NA	NA	NA	NA	T1
78	H21_A16	3	1	8	8	P8	NA	NA	NA	NA	NA	T1
79	H21_A16	3	1	8	8	P9	NA	NA	NA	NA	NA	T1
80	H21_A16	3	1	8	8	P10	NA	NA	NA	NA	NA	T1
81	H21_A19	3	1	9	9	P1	26	100	232	81	18	T1
82	H21_A19	3	1	9	9	P2	NA	NA	NA	NA	NA	T1
83	H21_A19	3	1	9	9	P3	NA	NA	NA	NA	NA	T1
84	H21_A19	3	1	9	9	P4	26	100	153	59	7	T1
85	H21_A19	3	1	9	9	P5	26	100	193	78	8	T1
86	H21_A19	3	1	9	9	P6	NA	NA	NA	NA	NA	T1
87	H21_A19	3	1	9	9	P7	NA	NA	NA	NA	NA	T1
88	H21_A19	3	1	9	9	P8	NA	NA	NA	NA	NA	T1
89	H21_A19	3	1	9	9	P9	NA	NA	NA	NA	NA	T1
90	H21_A19	3	1	9	9	P10	26	100	222	63	9	T1
91	H21_A45	3	2	9	10	P10	NA	NA	NA	NA	NA	T1
92	H21_A45	3	2	9	10	P9	NA	NA	NA	NA	NA	T1
93	H21_A45	3	2	9	10	P8	NA	NA	NA	NA	NA	T1
94	H21_A45	3	2	9	10	P7	NA	NA	NA	NA	NA	T1
95	H21_A45	3	2	9	10	P6	NA	NA	NA	NA	NA	T1
96	H21_A45	3	2	9	10	P5	NA	NA	NA	NA	NA	T1
97	H21_A45	3	2	9	10	P4	NA	NA	NA	NA	NA	T1
98	H21_A45	3	2	9	10	P3	NA	NA	NA	NA	NA	T1
99	H21_A45	3	2	9	10	P2	NA	NA	NA	NA	NA	T1
100	H21_A45	3	2	9	10	P1	NA	NA	NA	NA	NA	T1
101	H21_A43	3	2	8	11	P10	NA	NA	NA	NA	NA	T1
102	H21_A43	3	2	8	11	P9	NA	NA	NA	NA	NA	T1
103	H21_A43	3	2	8	11	P8	NA	NA	NA	NA	NA	T1
104	H21_A43	3	2	8	11	P7	NA	NA	NA	NA	NA	T1
105	H21_A43	3	2	8	11	P6	26	96	198	68	7	T1
106	H21_A43	3	2	8	11	P5	NA	NA	NA	NA	NA	T1
107	H21_A43	3	2	8	11	P4	26	92	203	58	8	T1
108	H21_A43	3	2	8	11	P3	NA	NA	NA	NA	NA	T1
109	H21_A43	3	2	8	11	P2	NA	NA	NA	NA	NA	T1
110	H21_A43	3	2	8	11	P1	NA	NA	NA	NA	NA	T1
111	H21_A31	3	2	7	12	P10	NA	NA	NA	NA	NA	T1
112	H21_A31	3	2	7	12	P9	26	89	178	49	7	T1
113	H21_A31	3	2	7	12	P8	26	97	173	53	7	T1
114	H21_A31	3	2	7	12	P7	NA	NA	NA	NA	NA	T1
115	H21_A31	3	2	7	12	P6	27	94	160	43	7	T1
116	H21_A31	3	2	7	12	P5	NA	NA	NA	NA	NA	T1
117	H21_A31	3	2	7	12	P4	26	94	178	58	7	T1
118	H21_A31	3	2	7	12	P3	NA	NA	NA	NA	NA	T1
119	H21_A31	3	2	7	12	P2	NA	NA	NA	NA	NA	T1
120	H21_A31	3	2	7	12	P1	26	94	117	47	7	T1
121	H21_A25	2	2	6	13	P10	NA	NA	NA	NA	NA	T1
122	H21_A25	2	2	6	13	P9	26	NA	NA	NA	NA	T1
123	H21_A25	2	2	6	13	P8	NA	NA	NA	NA	NA	T1
124	H21_A25	2	2	6	13	P7	NA	NA	NA	NA	NA	T1
125	H21_A25	2	2	6	13	P6	NA	NA	NA	NA	NA	T1
126	H21_A25	2	2	6	13	P5	NA	NA	NA	NA	NA	T1
127	H21_A25	2	2	6	13	P4	NA	NA	NA	NA	NA	T1
128	H21_A25	2	2	6	13	P3	NA	NA	NA	NA	NA	T1
129	H21_A25	2	2	6	13	P2	NA	NA	NA	NA	NA	T1
130	H21_A25	2	2	6	13	P1	NA	NA	NA	NA	NA	T1
131	H21_A26	2	2	5	14	P10	NA	NA	NA	NA	NA	T1
132	H21_A26	2	2	5	14	P9	26	90	187	74	11	T1
133	H21_A26	2	2	5	14	P8	26	90	163	67	13	T1
134	H21_A26	2	2	5	14	P7	NA	NA	NA	NA	NA	T1
135	H21_A26	2	2	5	14	P6	NA	NA	NA	NA	NA	T1
136	H21_A26	2	2	5	14	P5	26	96	162	69	9	T1
137	H21_A26	2	2	5	14	P4	28	87	170	82	9	T1
138	H21_A26	2	2	5	14	P3	26	96	189	88	10	T1
139	H21_A26	2	2	5	14	P2	NA	NA	NA	NA	NA	T1
140	H21_A26	2	2	5	14	P1	NA	NA	NA	NA	NA	T1
141	H21_A22	2	2	4	15	P10	NA	NA	NA	NA	NA	T1
142	H21_A22	2	2	4	15	P9	NA	NA	NA	NA	NA	T1
143	H21_A22	2	2	4	15	P8	NA	NA	NA	NA	NA	T1
144	H21_A22	2	2	4	15	P7	NA	NA	NA	NA	NA	T1
145	H21_A22	2	2	4	15	P6	NA	NA	NA	NA	NA	T1
146	H21_A22	2	2	4	15	P5	NA	NA	NA	NA	NA	T1
147	H21_A22	2	2	4	15	P4	NA	NA	NA	NA	NA	T1
148	H21_A22	2	2	4	15	P3	NA	NA	NA	NA	NA	T1
149	H21_A22	2	2	4	15	P2	NA	NA	NA	NA	NA	T1
150	H21_A22	2	2	4	15	P1	NA	NA	NA	NA	NA	T1
151	H21_A28	1	2	3	16	P10	28	95	145	58	10	T1
152	H21_A28	1	2	3	16	P9	NA	NA	NA	NA	NA	T1
153	H21_A28	1	2	3	16	P8	30	101	116	42	6	T1
154	H21_A28	1	2	3	16	P7	30	95	136	52	9	T1
155	H21_A28	1	2	3	16	P6	NA	NA	NA	NA	NA	T1
156	H21_A28	1	2	3	16	P5	NA	NA	NA	NA	NA	T1
157	H21_A28	1	2	3	16	P4	NA	NA	NA	NA	NA	T1
158	H21_A28	1	2	3	16	P3	NA	NA	NA	NA	NA	T1
159	H21_A28	1	2	3	16	P2	NA	NA	NA	NA	NA	T1
160	H21_A28	1	2	3	16	P1	NA	NA	NA	NA	NA	T1
161	H21_A15	1	2	2	17	P10	25	89	123	47	13	T1
162	H21_A15	1	2	2	17	P9	NA	NA	NA	NA	NA	T1
163	H21_A15	1	2	2	17	P8	NA	NA	NA	NA	NA	T1
164	H21_A15	1	2	2	17	P7	NA	NA	NA	NA	NA	T1
165	H21_A15	1	2	2	17	P6	NA	NA	NA	NA	NA	T1
166	H21_A15	1	2	2	17	P5	NA	NA	NA	NA	NA	T1
167	H21_A15	1	2	2	17	P4	26	89	165	68	6	T1
168	H21_A15	1	2	2	17	P3	NA	NA	NA	NA	NA	T1
169	H21_A15	1	2	2	17	P2	NA	NA	NA	NA	NA	T1
170	H21_A15	1	2	2	17	P1	NA	NA	NA	NA	NA	T1
171	H21_A09	1	2	1	18	P10	NA	NA	NA	NA	NA	T1
172	H21_A09	1	2	1	18	P9	NA	NA	NA	NA	NA	T1
173	H21_A09	1	2	1	18	P8	NA	NA	NA	NA	NA	T1
174	H21_A09	1	2	1	18	P7	NA	NA	NA	NA	NA	T1
175	H21_A09	1	2	1	18	P6	NA	NA	NA	NA	NA	T1
176	H21_A09	1	2	1	18	P5	NA	NA	NA	NA	NA	T1
177	H21_A09	1	2	1	18	P4	NA	NA	NA	NA	NA	T1
178	H21_A09	1	2	1	18	P3	NA	NA	NA	NA	NA	T1
179	H21_A09	1	2	1	18	P2	NA	NA	NA	NA	NA	T1
180	H21_A09	1	2	1	18	P1	NA	NA	NA	NA	NA	T1
181	H21_A60	1	3	1	19	P1	NA	NA	NA	NA	NA	T1
182	H21_A60	1	3	1	19	P2	25	NA	NA	NA	NA	T1
183	H21_A60	1	3	1	19	P3	25	NA	NA	NA	NA	T1
184	H21_A60	1	3	1	19	P4	25	NA	NA	NA	NA	T1
185	H21_A60	1	3	1	19	P5	NA	NA	NA	NA	NA	T1
186	H21_A60	1	3	1	19	P6	NA	NA	NA	NA	NA	T1
187	H21_A60	1	3	1	19	P7	25	NA	NA	NA	NA	T1
188	H21_A60	1	3	1	19	P8	26	NA	NA	NA	NA	T1
189	H21_A60	1	3	1	19	P9	NA	NA	NA	NA	NA	T1
190	H21_A60	1	3	1	19	P10	26	NA	NA	NA	NA	T1
191	H21_A35	1	3	2	20	P1	NA	NA	NA	NA	NA	T1
192	H21_A35	1	3	2	20	P2	25	100	251	78	15	T1
193	H21_A35	1	3	2	20	P3	25	97	230	60	12	T1
194	H21_A35	1	3	2	20	P4	NA	NA	NA	NA	NA	T1
195	H21_A35	1	3	2	20	P5	25	101	199	60	10	T1
196	H21_A35	1	3	2	20	P6	26	100	203	37	14	T1
197	H21_A35	1	3	2	20	P7	26	109	207	53	8	T1
198	H21_A35	1	3	2	20	P8	NA	NA	NA	NA	NA	T1
199	H21_A35	1	3	2	20	P9	33	107	201	53	9	T1
200	H21_A35	1	3	2	20	P10	NA	NA	NA	NA	NA	T1
201	H21_A29	1	3	3	21	P1	NA	NA	NA	NA	NA	T1
202	H21_A29	1	3	3	21	P2	NA	NA	NA	NA	NA	T1
203	H21_A29	1	3	3	21	P3	25	90	106	36	9	T1
204	H21_A29	1	3	3	21	P4	25	89	127	34	9	T1
205	H21_A29	1	3	3	21	P5	26	87	140	30	7	T1
206	H21_A29	1	3	3	21	P6	NA	NA	NA	NA	NA	T1
207	H21_A29	1	3	3	21	P7	NA	NA	NA	NA	NA	T1
208	H21_A29	1	3	3	21	P8	NA	NA	NA	NA	NA	T1
209	H21_A29	1	3	3	21	P9	NA	NA	NA	NA	NA	T1
210	H21_A29	1	3	3	21	P10	NA	NA	NA	NA	NA	T1
211	H21_A12	2	3	4	22	P1	NA	NA	NA	NA	NA	T1
212	H21_A12	2	3	4	22	P2	NA	NA	NA	NA	NA	T1
213	H21_A12	2	3	4	22	P3	NA	NA	NA	NA	NA	T1
214	H21_A12	2	3	4	22	P4	NA	NA	NA	NA	NA	T1
215	H21_A12	2	3	4	22	P5	NA	NA	NA	NA	NA	T1
216	H21_A12	2	3	4	22	P6	NA	NA	NA	NA	NA	T1
217	H21_A12	2	3	4	22	P7	NA	NA	NA	NA	NA	T1
218	H21_A12	2	3	4	22	P8	NA	NA	NA	NA	NA	T1
219	H21_A12	2	3	4	22	P9	NA	NA	NA	NA	NA	T1
220	H21_A12	2	3	4	22	P10	NA	NA	NA	NA	NA	T1
221	H21_A23	2	3	5	23	P1	NA	NA	NA	NA	NA	T1
222	H21_A23	2	3	5	23	P2	NA	NA	NA	NA	NA	T1
223	H21_A23	2	3	5	23	P3	NA	NA	NA	NA	NA	T1
224	H21_A23	2	3	5	23	P4	NA	NA	NA	NA	NA	T1
225	H21_A23	2	3	5	23	P5	NA	NA	NA	NA	NA	T1
226	H21_A23	2	3	5	23	P6	NA	NA	NA	NA	NA	T1
227	H21_A23	2	3	5	23	P7	NA	NA	NA	NA	NA	T1
228	H21_A23	2	3	5	23	P8	NA	NA	NA	NA	NA	T1
229	H21_A23	2	3	5	23	P9	NA	NA	NA	NA	NA	T1
230	H21_A23	2	3	5	23	P10	NA	NA	NA	NA	NA	T1
231	H21_A05	2	3	6	24	P1	NA	NA	NA	NA	NA	T1
232	H21_A05	2	3	6	24	P2	NA	NA	NA	NA	NA	T1
233	H21_A05	2	3	6	24	P3	NA	NA	NA	NA	NA	T1
234	H21_A05	2	3	6	24	P4	26	80	208	76	8	T1
235	H21_A05	2	3	6	24	P5	NA	NA	NA	NA	NA	T1
236	H21_A05	2	3	6	24	P6	NA	NA	NA	NA	NA	T1
237	H21_A05	2	3	6	24	P7	26	87	144	36	7	T1
238	H21_A05	2	3	6	24	P8	NA	NA	NA	NA	NA	T1
239	H21_A05	2	3	6	24	P9	NA	NA	NA	NA	NA	T1
240	H21_A05	2	3	6	24	P10	NA	NA	NA	NA	NA	T1
241	H21_A09	3	3	7	25	P1	NA	NA	NA	NA	NA	T1
242	H21_A09	3	3	7	25	P2	NA	NA	NA	NA	NA	T1
243	H21_A09	3	3	7	25	P3	NA	NA	NA	NA	NA	T1
244	H21_A09	3	3	7	25	P4	NA	NA	NA	NA	NA	T1
245	H21_A09	3	3	7	25	P5	NA	NA	NA	NA	NA	T1
246	H21_A09	3	3	7	25	P6	NA	NA	NA	NA	NA	T1
247	H21_A09	3	3	7	25	P7	28	93	173	71	10	T1
248	H21_A09	3	3	7	25	P8	NA	NA	NA	NA	NA	T1
249	H21_A09	3	3	7	25	P9	NA	NA	NA	NA	NA	T1
250	H21_A09	3	3	7	25	P10	26	89	170	63	8	T1
251	H21_A36	3	3	8	26	P1	NA	NA	NA	NA	NA	T1
252	H21_A36	3	3	8	26	P2	NA	NA	NA	NA	NA	T1
253	H21_A36	3	3	8	26	P3	26	99	187	59	10	T1
254	H21_A36	3	3	8	26	P4	NA	NA	NA	NA	NA	T1
255	H21_A36	3	3	8	26	P5	NA	NA	NA	NA	NA	T1
256	H21_A36	3	3	8	26	P6	NA	NA	NA	NA	NA	T1
257	H21_A36	3	3	8	26	P7	NA	NA	NA	NA	NA	T1
258	H21_A36	3	3	8	26	P8	NA	NA	NA	NA	NA	T1
259	H21_A36	3	3	8	26	P9	NA	NA	NA	NA	NA	T1
260	H21_A36	3	3	8	26	P10	NA	NA	NA	NA	NA	T1
261	H21_A47	3	3	9	27	P1	NA	NA	NA	NA	NA	T1
262	H21_A47	3	3	9	27	P2	NA	NA	NA	NA	NA	T1
263	H21_A47	3	3	9	27	P3	NA	NA	NA	NA	NA	T1
264	H21_A47	3	3	9	27	P4	NA	NA	NA	NA	NA	T1
265	H21_A47	3	3	9	27	P5	NA	NA	NA	NA	NA	T1
266	H21_A47	3	3	9	27	P6	NA	NA	NA	NA	NA	T1
267	H21_A47	3	3	9	27	P7	NA	NA	NA	NA	NA	T1
268	H21_A47	3	3	9	27	P8	NA	NA	NA	NA	NA	T1
269	H21_A47	3	3	9	27	P9	NA	NA	NA	NA	NA	T1
270	H21_A47	3	3	9	27	P10	NA	NA	NA	NA	NA	T1
271	H21_A15	3	4	9	28	P10	NA	NA	NA	NA	NA	T1
272	H21_A15	3	4	9	28	P9	NA	NA	NA	NA	NA	T1
273	H21_A15	3	4	9	28	P8	NA	NA	NA	NA	NA	T1
274	H21_A15	3	4	9	28	P7	NA	NA	NA	NA	NA	T1
275	H21_A15	3	4	9	28	P6	NA	NA	NA	NA	NA	T1
276	H21_A15	3	4	9	28	P5	NA	NA	NA	NA	NA	T1
277	H21_A15	3	4	9	28	P4	NA	NA	NA	NA	NA	T1
278	H21_A15	3	4	9	28	P3	NA	NA	NA	NA	NA	T1
279	H21_A15	3	4	9	28	P2	NA	NA	NA	NA	NA	T1
280	H21_A15	3	4	9	28	P1	NA	NA	NA	NA	NA	T1
281	H21_A03	3	4	8	29	P10	NA	NA	NA	NA	NA	T1
282	H21_A03	3	4	8	29	P9	NA	NA	NA	NA	NA	T1
283	H21_A03	3	4	8	29	P8	NA	NA	NA	NA	NA	T1
284	H21_A03	3	4	8	29	P7	NA	NA	NA	NA	NA	T1
285	H21_A03	3	4	8	29	P6	NA	NA	NA	NA	NA	T1
286	H21_A03	3	4	8	29	P5	NA	NA	NA	NA	NA	T1
287	H21_A03	3	4	8	29	P4	NA	NA	NA	NA	NA	T1
288	H21_A03	3	4	8	29	P3	26	89	174	61	6	T1
289	H21_A03	3	4	8	29	P2	26	89	162	69	13	T1
290	H21_A03	3	4	8	29	P1	NA	NA	NA	NA	NA	T1
291	H21_A42	3	4	7	30	P10	NA	NA	NA	NA	NA	T1
292	H21_A42	3	4	7	30	P9	NA	NA	NA	NA	NA	T1
293	H21_A42	3	4	7	30	P8	NA	NA	NA	NA	NA	T1
294	H21_A42	3	4	7	30	P7	NA	NA	NA	NA	NA	T1
295	H21_A42	3	4	7	30	P6	NA	NA	NA	NA	NA	T1
296	H21_A42	3	4	7	30	P5	NA	NA	NA	NA	NA	T1
297	H21_A42	3	4	7	30	P4	NA	NA	NA	NA	NA	T1
298	H21_A42	3	4	7	30	P3	NA	NA	NA	NA	NA	T1
299	H21_A42	3	4	7	30	P2	NA	NA	NA	NA	NA	T1
300	H21_A42	3	4	7	30	P1	26	94	90	38	5	T1
301	H21_A15	2	4	6	31	P10	NA	NA	NA	NA	NA	T1
302	H21_A15	2	4	6	31	P9	NA	NA	NA	NA	NA	T1
303	H21_A15	2	4	6	31	P8	NA	NA	NA	NA	NA	T1
304	H21_A15	2	4	6	31	P7	27	87	125	32	5	T1
305	H21_A15	2	4	6	31	P6	NA	NA	NA	NA	NA	T1
306	H21_A15	2	4	6	31	P5	NA	NA	NA	NA	NA	T1
307	H21_A15	2	4	6	31	P4	NA	NA	NA	NA	NA	T1
308	H21_A15	2	4	6	31	P3	NA	NA	NA	NA	NA	T1
309	H21_A15	2	4	6	31	P2	NA	NA	NA	NA	NA	T1
310	H21_A15	2	4	6	31	P1	25	92	123	37	7	T1
311	H21_A31	2	4	5	32	P10	NA	NA	NA	NA	NA	T1
312	H21_A31	2	4	5	32	P9	NA	NA	NA	NA	NA	T1
313	H21_A31	2	4	5	32	P8	25	89	143	46	6	T1
314	H21_A31	2	4	5	32	P7	NA	NA	NA	NA	NA	T1
315	H21_A31	2	4	5	32	P6	25	94	142	52	6	T1
316	H21_A31	2	4	5	32	P5	25	89	129	39	5	T1
317	H21_A31	2	4	5	32	P4	NA	NA	NA	NA	NA	T1
318	H21_A31	2	4	5	32	P3	NA	NA	NA	NA	NA	T1
319	H21_A31	2	4	5	32	P2	NA	NA	NA	NA	NA	T1
320	H21_A31	2	4	5	32	P1	NA	NA	NA	NA	NA	T1
321	H21_A38	2	4	4	33	P10	NA	NA	NA	NA	NA	T1
322	H21_A38	2	4	4	33	P9	NA	NA	NA	NA	NA	T1
323	H21_A38	2	4	4	33	P8	NA	NA	NA	NA	NA	T1
324	H21_A38	2	4	4	33	P7	NA	NA	NA	NA	NA	T1
325	H21_A38	2	4	4	33	P6	NA	NA	NA	NA	NA	T1
326	H21_A38	2	4	4	33	P5	NA	NA	NA	NA	NA	T1
327	H21_A38	2	4	4	33	P4	NA	NA	NA	NA	NA	T1
328	H21_A38	2	4	4	33	P3	NA	NA	NA	NA	NA	T1
329	H21_A38	2	4	4	33	P2	26	106	133	47	4	T1
330	H21_A38	2	4	4	33	P1	NA	NA	NA	NA	NA	T1
331	H21_A24	1	4	3	34	P10	NA	NA	NA	NA	NA	T1
332	H21_A24	1	4	3	34	P9	NA	NA	NA	NA	NA	T1
333	H21_A24	1	4	3	34	P8	NA	NA	NA	NA	NA	T1
334	H21_A24	1	4	3	34	P7	NA	NA	NA	NA	NA	T1
335	H21_A24	1	4	3	34	P6	NA	NA	NA	NA	NA	T1
336	H21_A24	1	4	3	34	P5	NA	NA	NA	NA	NA	T1
337	H21_A24	1	4	3	34	P4	NA	NA	NA	NA	NA	T1
338	H21_A24	1	4	3	34	P3	26	93	199	74	7	T1
339	H21_A24	1	4	3	34	P2	26	87	152	53	12	T1
340	H21_A24	1	4	3	34	P1	NA	NA	NA	NA	NA	T1
341	H21_A37	1	4	2	35	P10	NA	NA	NA	NA	NA	T1
342	H21_A37	1	4	2	35	P9	NA	NA	NA	NA	NA	T1
343	H21_A37	1	4	2	35	P8	NA	NA	NA	NA	NA	T1
344	H21_A37	1	4	2	35	P7	NA	NA	NA	NA	NA	T1
345	H21_A37	1	4	2	35	P6	NA	NA	NA	NA	NA	T1
346	H21_A37	1	4	2	35	P5	NA	NA	NA	NA	NA	T1
347	H21_A37	1	4	2	35	P4	NA	NA	NA	NA	NA	T1
348	H21_A37	1	4	2	35	P3	NA	NA	NA	NA	NA	T1
349	H21_A37	1	4	2	35	P2	NA	NA	NA	NA	NA	T1
350	H21_A37	1	4	2	35	P1	NA	NA	NA	NA	NA	T1
351	H21_A57	1	4	1	36	P10	NA	NA	NA	NA	NA	T1
352	H21_A57	1	4	1	36	P9	NA	NA	NA	NA	NA	T1
353	H21_A57	1	4	1	36	P8	NA	NA	NA	NA	NA	T1
354	H21_A57	1	4	1	36	P7	NA	NA	NA	NA	NA	T1
355	H21_A57	1	4	1	36	P6	NA	NA	NA	NA	NA	T1
356	H21_A57	1	4	1	36	P5	NA	NA	NA	NA	NA	T1
357	H21_A57	1	4	1	36	P4	26	97	173	63	4	T1
358	H21_A57	1	4	1	36	P3	NA	NA	NA	NA	NA	T1
359	H21_A57	1	4	1	36	P2	26	102	170	71	5	T1
360	H21_A57	1	4	1	36	P1	NA	NA	NA	NA	NA	T1
361	H21_A17	1	5	1	37	P1	NA	NA	NA	NA	NA	T1
362	H21_A17	1	5	1	37	P2	26	109	179	57	7	T1
363	H21_A17	1	5	1	37	P3	NA	NA	NA	NA	NA	T1
364	H21_A17	1	5	1	37	P4	NA	NA	NA	NA	NA	T1
365	H21_A17	1	5	1	37	P5	NA	NA	NA	NA	NA	T1
366	H21_A17	1	5	1	37	P6	NA	NA	NA	NA	NA	T1
367	H21_A17	1	5	1	37	P7	NA	NA	NA	NA	NA	T1
368	H21_A17	1	5	1	37	P8	NA	NA	NA	NA	NA	T1
369	H21_A17	1	5	1	37	P9	26	110	149	39	6	T1
370	H21_A17	1	5	1	37	P10	NA	NA	NA	NA	NA	T1
371	H21_A27	1	5	2	38	P1	NA	NA	NA	NA	NA	T1
372	H21_A27	1	5	2	38	P2	NA	NA	NA	NA	NA	T1
373	H21_A27	1	5	2	38	P3	NA	NA	NA	NA	NA	T1
374	H21_A27	1	5	2	38	P4	26	96	176	56	6	T1
375	H21_A27	1	5	2	38	P5	NA	NA	NA	NA	NA	T1
376	H21_A27	1	5	2	38	P6	NA	NA	NA	NA	NA	T1
377	H21_A27	1	5	2	38	P7	NA	NA	NA	NA	NA	T1
378	H21_A27	1	5	2	38	P8	NA	NA	NA	NA	NA	T1
379	H21_A27	1	5	2	38	P9	NA	NA	NA	NA	NA	T1
380	H21_A27	1	5	2	38	P10	NA	NA	NA	NA	NA	T1
381	H21_A38	1	5	3	39	P1	NA	NA	NA	NA	NA	T1
382	H21_A38	1	5	3	39	P2	NA	NA	NA	NA	NA	T1
383	H21_A38	1	5	3	39	P3	26	95	177	61	5	T1
384	H21_A38	1	5	3	39	P4	NA	NA	NA	NA	NA	T1
385	H21_A38	1	5	3	39	P5	26	95	153	49	12	T1
386	H21_A38	1	5	3	39	P6	NA	NA	NA	NA	NA	T1
387	H21_A38	1	5	3	39	P7	NA	NA	NA	NA	NA	T1
388	H21_A38	1	5	3	39	P8	NA	NA	NA	NA	NA	T1
389	H21_A38	1	5	3	39	P9	NA	NA	NA	NA	NA	T1
390	H21_A38	1	5	3	39	P10	NA	NA	NA	NA	NA	T1
391	H21_A24	2	5	4	40	P1	NA	NA	NA	NA	NA	T1
392	H21_A24	2	5	4	40	P2	NA	NA	NA	NA	NA	T1
393	H21_A24	2	5	4	40	P3	NA	NA	NA	NA	NA	T1
394	H21_A24	2	5	4	40	P4	NA	NA	NA	NA	NA	T1
395	H21_A24	2	5	4	40	P5	26	90	200	124	6	T1
396	H21_A24	2	5	4	40	P6	26	90	189	69	7	T1
397	H21_A24	2	5	4	40	P7	NA	NA	NA	NA	NA	T1
398	H21_A24	2	5	4	40	P8	NA	NA	NA	NA	NA	T1
399	H21_A24	2	5	4	40	P9	NA	NA	NA	NA	NA	T1
400	H21_A24	2	5	4	40	P10	NA	NA	NA	NA	NA	T1
401	H21_A13	2	5	5	41	P1	NA	NA	NA	NA	NA	T1
402	H21_A13	2	5	5	41	P2	NA	NA	NA	NA	NA	T1
403	H21_A13	2	5	5	41	P3	NA	NA	NA	NA	NA	T1
404	H21_A13	2	5	5	41	P4	NA	NA	NA	NA	NA	T1
405	H21_A13	2	5	5	41	P5	NA	NA	NA	NA	NA	T1
406	H21_A13	2	5	5	41	P6	NA	NA	NA	NA	NA	T1
407	H21_A13	2	5	5	41	P7	NA	NA	NA	NA	NA	T1
408	H21_A13	2	5	5	41	P8	NA	NA	NA	NA	NA	T1
409	H21_A13	2	5	5	41	P9	NA	NA	NA	NA	NA	T1
410	H21_A13	2	5	5	41	P10	NA	NA	NA	NA	NA	T1
411	H21_A56	2	5	6	42	P1	26	92	179	79	9	T1
412	H21_A56	2	5	6	42	P2	NA	NA	NA	NA	NA	T1
413	H21_A56	2	5	6	42	P3	NA	NA	NA	NA	NA	T1
414	H21_A56	2	5	6	42	P4	NA	NA	NA	NA	NA	T1
415	H21_A56	2	5	6	42	P5	NA	NA	NA	NA	NA	T1
416	H21_A56	2	5	6	42	P6	NA	NA	NA	NA	NA	T1
417	H21_A56	2	5	6	42	P7	NA	NA	NA	NA	NA	T1
418	H21_A56	2	5	6	42	P8	28	89	211	76	7	T1
419	H21_A56	2	5	6	42	P9	NA	NA	NA	NA	NA	T1
420	H21_A56	2	5	6	42	P10	28	89	196	64	10	T1
421	H21_A20	3	5	7	43	P1	28	83	154	54	10	T1
422	H21_A20	3	5	7	43	P2	26	83	132	44	10	T1
423	H21_A20	3	5	7	43	P3	NA	NA	NA	NA	NA	T1
424	H21_A20	3	5	7	43	P4	26	83	139	40	11	T1
425	H21_A20	3	5	7	43	P5	26	83	129	47	7	T1
426	H21_A20	3	5	7	43	P6	26	NA	NA	NA	NA	T1
427	H21_A20	3	5	7	43	P7	NA	NA	NA	NA	NA	T1
428	H21_A20	3	5	7	43	P8	26	83	130	40	8	T1
429	H21_A20	3	5	7	43	P9	26	83	148	54	6	T1
430	H21_A20	3	5	7	43	P10	NA	NA	NA	NA	NA	T1
431	H21_A58	3	5	8	44	P1	26	107	157	58	8	T1
432	H21_A58	3	5	8	44	P2	NA	NA	NA	NA	NA	T1
433	H21_A58	3	5	8	44	P3	26	96	180	69	9	T1
434	H21_A58	3	5	8	44	P4	NA	NA	NA	NA	NA	T1
435	H21_A58	3	5	8	44	P5	NA	NA	NA	NA	NA	T1
436	H21_A58	3	5	8	44	P6	NA	NA	NA	NA	NA	T1
437	H21_A58	3	5	8	44	P7	26	94	145	49	9	T1
438	H21_A58	3	5	8	44	P8	29	94	167	68	11	T1
439	H21_A58	3	5	8	44	P9	NA	NA	NA	NA	NA	T1
440	H21_A58	3	5	8	44	P10	NA	NA	NA	NA	NA	T1
441	H21_A57	3	5	9	45	P1	26	89	174	65	9	T1
442	H21_A57	3	5	9	45	P2	NA	NA	NA	NA	NA	T1
443	H21_A57	3	5	9	45	P3	NA	NA	NA	NA	NA	T1
444	H21_A57	3	5	9	45	P4	NA	NA	NA	NA	NA	T1
445	H21_A57	3	5	9	45	P5	NA	NA	NA	NA	NA	T1
446	H21_A57	3	5	9	45	P6	NA	NA	NA	NA	NA	T1
447	H21_A57	3	5	9	45	P7	NA	NA	NA	NA	NA	T1
448	H21_A57	3	5	9	45	P8	NA	NA	NA	NA	NA	T1
449	H21_A57	3	5	9	45	P9	NA	NA	NA	NA	NA	T1
450	H21_A57	3	5	9	45	P10	NA	NA	NA	NA	NA	T1
451	H21_A34	3	6	9	46	P10	28	87	116	45	7	T1
452	H21_A34	3	6	9	46	P9	NA	NA	NA	NA	NA	T1
453	H21_A34	3	6	9	46	P8	26	87	132	47	9	T1
454	H21_A34	3	6	9	46	P7	26	87	128	36	4	T1
455	H21_A34	3	6	9	46	P6	NA	NA	NA	NA	NA	T1
456	H21_A34	3	6	9	46	P5	NA	NA	NA	NA	NA	T1
457	H21_A34	3	6	9	46	P4	26	85	125	54	12	T1
458	H21_A34	3	6	9	46	P3	26	87	125	44	5	T1
459	H21_A34	3	6	9	46	P2	26	87	NA	NA	NA	T1
460	H21_A34	3	6	9	46	P1	NA	NA	NA	NA	NA	T1
461	H21_A11	3	6	8	47	P10	NA	NA	NA	NA	NA	T1
462	H21_A11	3	6	8	47	P9	26	87	114	33	4	T1
463	H21_A11	3	6	8	47	P8	26	NA	NA	NA	NA	T1
464	H21_A11	3	6	8	47	P7	26	87	133	44	7	T1
465	H21_A11	3	6	8	47	P6	NA	NA	NA	NA	NA	T1
466	H21_A11	3	6	8	47	P5	26	89	107	38	8	T1
467	H21_A11	3	6	8	47	P4	NA	NA	NA	NA	NA	T1
468	H21_A11	3	6	8	47	P3	NA	NA	NA	NA	NA	T1
469	H21_A11	3	6	8	47	P2	NA	NA	NA	NA	NA	T1
470	H21_A11	3	6	8	47	P1	NA	NA	NA	NA	NA	T1
471	H21_A05	3	6	7	48	P10	NA	NA	NA	NA	NA	T1
472	H21_A05	3	6	7	48	P9	NA	NA	NA	NA	NA	T1
473	H21_A05	3	6	7	48	P8	NA	NA	NA	NA	NA	T1
474	H21_A05	3	6	7	48	P7	NA	NA	NA	NA	NA	T1
475	H21_A05	3	6	7	48	P6	26	90	204	69	6	T1
476	H21_A05	3	6	7	48	P5	26	90	176	48	7	T1
477	H21_A05	3	6	7	48	P4	NA	NA	NA	NA	NA	T1
478	H21_A05	3	6	7	48	P3	NA	NA	NA	NA	NA	T1
479	H21_A05	3	6	7	48	P2	26	90	162	52	6	T1
480	H21_A05	3	6	7	48	P1	NA	NA	NA	NA	NA	T1
481	H21_A48	2	6	6	49	P10	NA	NA	NA	NA	NA	T1
482	H21_A48	2	6	6	49	P9	NA	NA	NA	NA	NA	T1
483	H21_A48	2	6	6	49	P8	NA	NA	NA	NA	NA	T1
484	H21_A48	2	6	6	49	P7	NA	NA	NA	NA	NA	T1
485	H21_A48	2	6	6	49	P6	NA	NA	NA	NA	NA	T1
486	H21_A48	2	6	6	49	P5	NA	NA	NA	NA	NA	T1
487	H21_A48	2	6	6	49	P4	NA	NA	NA	NA	NA	T1
488	H21_A48	2	6	6	49	P3	NA	NA	NA	NA	NA	T1
489	H21_A48	2	6	6	49	P2	NA	NA	NA	NA	NA	T1
490	H21_A48	2	6	6	49	P1	NA	NA	NA	NA	NA	T1
491	H21_A41	2	6	5	50	P10	NA	NA	NA	NA	NA	T1
492	H21_A41	2	6	5	50	P9	NA	NA	NA	NA	NA	T1
493	H21_A41	2	6	5	50	P8	NA	NA	NA	NA	NA	T1
494	H21_A41	2	6	5	50	P7	NA	NA	NA	NA	NA	T1
495	H21_A41	2	6	5	50	P6	26	96	168	55	6	T1
496	H21_A41	2	6	5	50	P5	NA	NA	NA	NA	NA	T1
497	H21_A41	2	6	5	50	P4	NA	NA	NA	NA	NA	T1
498	H21_A41	2	6	5	50	P3	NA	NA	NA	NA	NA	T1
499	H21_A41	2	6	5	50	P2	NA	NA	NA	NA	NA	T1
500	H21_A41	2	6	5	50	P1	26	97	196	81	4	T1
501	H21_A06	2	6	4	51	P10	NA	NA	NA	NA	NA	T1
502	H21_A06	2	6	4	51	P9	NA	NA	NA	NA	NA	T1
503	H21_A06	2	6	4	51	P8	26	102	194	37	9	T1
504	H21_A06	2	6	4	51	P7	NA	NA	NA	NA	NA	T1
505	H21_A06	2	6	4	51	P6	NA	NA	NA	NA	NA	T1
506	H21_A06	2	6	4	51	P5	NA	NA	NA	NA	NA	T1
507	H21_A06	2	6	4	51	P4	NA	NA	NA	NA	NA	T1
508	H21_A06	2	6	4	51	P3	NA	NA	NA	NA	NA	T1
509	H21_A06	2	6	4	51	P2	26	102	200	47	9	T1
510	H21_A06	2	6	4	51	P1	NA	NA	NA	NA	NA	T1
511	H21_A54	1	6	3	52	P10	NA	NA	NA	NA	NA	T1
512	H21_A54	1	6	3	52	P9	NA	NA	NA	NA	NA	T1
513	H21_A54	1	6	3	52	P8	NA	NA	NA	NA	NA	T1
514	H21_A54	1	6	3	52	P7	NA	NA	NA	NA	NA	T1
515	H21_A54	1	6	3	52	P6	NA	NA	NA	NA	NA	T1
516	H21_A54	1	6	3	52	P5	NA	NA	NA	NA	NA	T1
517	H21_A54	1	6	3	52	P4	NA	NA	NA	NA	NA	T1
518	H21_A54	1	6	3	52	P3	NA	NA	NA	NA	NA	T1
519	H21_A54	1	6	3	52	P2	NA	NA	NA	NA	NA	T1
520	H21_A54	1	6	3	52	P1	26	90	191	58	8	T1
521	H21_A48	1	6	2	53	P10	NA	NA	NA	NA	NA	T1
522	H21_A48	1	6	2	53	P9	NA	NA	NA	NA	NA	T1
523	H21_A48	1	6	2	53	P8	NA	NA	NA	NA	NA	T1
524	H21_A48	1	6	2	53	P7	NA	NA	NA	NA	NA	T1
525	H21_A48	1	6	2	53	P6	NA	NA	NA	NA	NA	T1
526	H21_A48	1	6	2	53	P5	NA	NA	NA	NA	NA	T1
527	H21_A48	1	6	2	53	P4	NA	NA	NA	NA	NA	T1
528	H21_A48	1	6	2	53	P3	NA	NA	NA	NA	NA	T1
529	H21_A48	1	6	2	53	P2	NA	NA	NA	NA	NA	T1
530	H21_A48	1	6	2	53	P1	NA	NA	NA	NA	NA	T1
531	H21_A08	1	6	1	54	P10	NA	NA	NA	NA	NA	T1
532	H21_A08	1	6	1	54	P9	NA	NA	NA	NA	NA	T1
533	H21_A08	1	6	1	54	P8	NA	NA	NA	NA	NA	T1
534	H21_A08	1	6	1	54	P7	26	97	NA	NA	NA	T1
535	H21_A08	1	6	1	54	P6	NA	NA	NA	NA	NA	T1
536	H21_A08	1	6	1	54	P5	26	100	169	34	12	T1
537	H21_A08	1	6	1	54	P4	NA	NA	NA	NA	NA	T1
538	H21_A08	1	6	1	54	P3	NA	NA	NA	NA	NA	T1
539	H21_A08	1	6	1	54	P2	NA	NA	NA	NA	NA	T1
540	H21_A08	1	6	1	54	P1	26	100	208	62	7	T1
541	H21_A05	1	7	1	55	P1	NA	NA	NA	NA	NA	T1
542	H21_A05	1	7	1	55	P2	NA	NA	NA	NA	NA	T1
543	H21_A05	1	7	1	55	P3	NA	NA	NA	NA	NA	T1
544	H21_A05	1	7	1	55	P4	NA	NA	NA	NA	NA	T1
545	H21_A05	1	7	1	55	P5	NA	NA	NA	NA	NA	T1
546	H21_A05	1	7	1	55	P6	NA	NA	NA	NA	NA	T1
547	H21_A05	1	7	1	55	P7	NA	NA	NA	NA	NA	T1
548	H21_A05	1	7	1	55	P8	NA	NA	NA	NA	NA	T1
549	H21_A05	1	7	1	55	P9	NA	NA	NA	NA	NA	T1
550	H21_A05	1	7	1	55	P10	NA	NA	NA	NA	NA	T1
551	H21_A59	1	7	2	56	P1	NA	NA	NA	NA	NA	T1
552	H21_A59	1	7	2	56	P2	29	97	151	57	10	T1
553	H21_A59	1	7	2	56	P3	NA	NA	NA	NA	NA	T1
554	H21_A59	1	7	2	56	P4	NA	NA	NA	NA	NA	T1
555	H21_A59	1	7	2	56	P5	NA	NA	NA	NA	NA	T1
556	H21_A59	1	7	2	56	P6	32	103	153	59	9	T1
557	H21_A59	1	7	2	56	P7	NA	NA	NA	NA	NA	T1
558	H21_A59	1	7	2	56	P8	NA	NA	NA	NA	NA	T1
559	H21_A59	1	7	2	56	P9	NA	NA	NA	NA	NA	T1
560	H21_A59	1	7	2	56	P10	NA	NA	NA	NA	NA	T1
561	H21_A33	1	7	3	57	P1	26	94	163	63	5	T1
562	H21_A33	1	7	3	57	P2	NA	NA	NA	NA	NA	T1
563	H21_A33	1	7	3	57	P3	NA	NA	NA	NA	NA	T1
564	H21_A33	1	7	3	57	P4	NA	NA	NA	NA	NA	T1
565	H21_A33	1	7	3	57	P5	NA	NA	NA	NA	NA	T1
566	H21_A33	1	7	3	57	P6	NA	NA	NA	NA	NA	T1
567	H21_A33	1	7	3	57	P7	NA	NA	NA	NA	NA	T1
568	H21_A33	1	7	3	57	P8	NA	NA	NA	NA	NA	T1
569	H21_A33	1	7	3	57	P9	NA	NA	NA	NA	NA	T1
570	H21_A33	1	7	3	57	P10	26	94	83	34	3	T1
571	H21_A19	2	7	4	58	P1	NA	NA	NA	NA	NA	T1
572	H21_A19	2	7	4	58	P2	26	105	NA	NA	NA	T1
573	H21_A19	2	7	4	58	P3	NA	NA	NA	NA	NA	T1
574	H21_A19	2	7	4	58	P4	NA	NA	NA	NA	NA	T1
575	H21_A19	2	7	4	58	P5	NA	NA	NA	NA	NA	T1
576	H21_A19	2	7	4	58	P6	29	107	NA	NA	NA	T1
577	H21_A19	2	7	4	58	P7	NA	NA	NA	NA	NA	T1
578	H21_A19	2	7	4	58	P8	NA	NA	NA	NA	NA	T1
579	H21_A19	2	7	4	58	P9	NA	NA	NA	NA	NA	T1
580	H21_A19	2	7	4	58	P10	NA	NA	NA	NA	NA	T1
581	H21_A21	2	7	5	59	P1	NA	NA	NA	NA	NA	T1
582	H21_A21	2	7	5	59	P2	NA	NA	NA	NA	NA	T1
583	H21_A21	2	7	5	59	P3	26	87	129	47	5	T1
584	H21_A21	2	7	5	59	P4	NA	NA	NA	NA	NA	T1
585	H21_A21	2	7	5	59	P5	27	87	132	37	8	T1
586	H21_A21	2	7	5	59	P6	27	87	NA	NA	NA	T1
587	H21_A21	2	7	5	59	P7	NA	NA	NA	NA	NA	T1
588	H21_A21	2	7	5	59	P8	NA	NA	NA	NA	NA	T1
589	H21_A21	2	7	5	59	P9	27	95	211	75	10	T1
590	H21_A21	2	7	5	59	P10	NA	NA	NA	NA	NA	T1
591	H21_A55	2	7	6	60	P1	NA	NA	NA	NA	NA	T1
592	H21_A55	2	7	6	60	P2	NA	NA	NA	NA	NA	T1
593	H21_A55	2	7	6	60	P3	NA	NA	NA	NA	NA	T1
594	H21_A55	2	7	6	60	P4	NA	NA	NA	NA	NA	T1
595	H21_A55	2	7	6	60	P5	NA	NA	NA	NA	NA	T1
596	H21_A55	2	7	6	60	P6	26	92	209	75	10	T1
597	H21_A55	2	7	6	60	P7	NA	NA	NA	NA	NA	T1
598	H21_A55	2	7	6	60	P8	29	106	204	68	8	T1
599	H21_A55	2	7	6	60	P9	NA	NA	NA	NA	NA	T1
600	H21_A55	2	7	6	60	P10	26	97	197	67	7	T1
601	H21_A51	3	7	7	61	P1	26	95	171	61	6	T1
602	H21_A51	3	7	7	61	P2	NA	NA	NA	NA	NA	T1
603	H21_A51	3	7	7	61	P3	NA	NA	NA	NA	NA	T1
604	H21_A51	3	7	7	61	P4	NA	NA	NA	NA	NA	T1
605	H21_A51	3	7	7	61	P5	NA	NA	NA	NA	NA	T1
606	H21_A51	3	7	7	61	P6	NA	NA	NA	NA	NA	T1
607	H21_A51	3	7	7	61	P7	NA	NA	NA	NA	NA	T1
608	H21_A51	3	7	7	61	P8	NA	NA	NA	NA	NA	T1
609	H21_A51	3	7	7	61	P9	NA	NA	NA	NA	NA	T1
610	H21_A51	3	7	7	61	P10	NA	NA	NA	NA	NA	T1
611	H21_A35	3	7	8	62	P1	NA	NA	NA	NA	NA	T1
612	H21_A35	3	7	8	62	P2	NA	NA	NA	NA	NA	T1
613	H21_A35	3	7	8	62	P3	NA	NA	NA	NA	NA	T1
614	H21_A35	3	7	8	62	P4	NA	NA	NA	NA	NA	T1
615	H21_A35	3	7	8	62	P5	26	102	206	55	9	T1
616	H21_A35	3	7	8	62	P6	NA	NA	NA	NA	NA	T1
617	H21_A35	3	7	8	62	P7	27	102	239	75	8	T1
618	H21_A35	3	7	8	62	P8	26	106	167	39	6	T1
619	H21_A35	3	7	8	62	P9	NA	NA	NA	NA	NA	T1
620	H21_A35	3	7	8	62	P10	NA	NA	NA	NA	NA	T1
621	H21_A50	3	7	9	63	P1	26	100	183	81	6	T1
622	H21_A50	3	7	9	63	P2	NA	NA	NA	NA	NA	T1
623	H21_A50	3	7	9	63	P3	NA	NA	NA	NA	NA	T1
624	H21_A50	3	7	9	63	P4	26	100	235	90	10	T1
625	H21_A50	3	7	9	63	P5	26	100	186	53	9	T1
626	H21_A50	3	7	9	63	P6	NA	NA	NA	NA	NA	T1
627	H21_A50	3	7	9	63	P7	NA	NA	NA	NA	NA	T1
628	H21_A50	3	7	9	63	P8	NA	NA	NA	NA	NA	T1
629	H21_A50	3	7	9	63	P9	NA	NA	NA	NA	NA	T1
630	H21_A50	3	7	9	63	P10	NA	NA	NA	NA	NA	T1
631	H21_A01	3	8	9	64	P10	NA	NA	NA	NA	NA	T1
632	H21_A01	3	8	9	64	P9	NA	NA	NA	NA	NA	T1
633	H21_A01	3	8	9	64	P8	NA	NA	NA	NA	NA	T1
634	H21_A01	3	8	9	64	P7	NA	NA	NA	NA	NA	T1
635	H21_A01	3	8	9	64	P6	NA	NA	NA	NA	NA	T1
636	H21_A01	3	8	9	64	P5	NA	NA	NA	NA	NA	T1
637	H21_A01	3	8	9	64	P4	NA	NA	NA	NA	NA	T1
638	H21_A01	3	8	9	64	P3	NA	NA	NA	NA	NA	T1
639	H21_A01	3	8	9	64	P2	NA	NA	NA	NA	NA	T1
640	H21_A01	3	8	9	64	P1	NA	NA	NA	NA	NA	T1
641	H21_A48	3	8	8	65	P10	27	87	NA	NA	NA	T1
642	H21_A48	3	8	8	65	P9	NA	NA	NA	NA	NA	T1
643	H21_A48	3	8	8	65	P8	NA	NA	NA	NA	NA	T1
644	H21_A48	3	8	8	65	P7	27	87	81	21	4	T1
645	H21_A48	3	8	8	65	P6	NA	NA	NA	NA	NA	T1
646	H21_A48	3	8	8	65	P5	NA	NA	NA	NA	NA	T1
647	H21_A48	3	8	8	65	P4	NA	NA	NA	NA	NA	T1
648	H21_A48	3	8	8	65	P3	NA	NA	NA	NA	NA	T1
649	H21_A48	3	8	8	65	P2	NA	NA	NA	NA	NA	T1
650	H21_A48	3	8	8	65	P1	NA	NA	NA	NA	NA	T1
651	H21_A30	3	8	7	66	P10	NA	NA	NA	NA	NA	T1
652	H21_A30	3	8	7	66	P9	NA	NA	NA	NA	NA	T1
653	H21_A30	3	8	7	66	P8	NA	NA	NA	NA	NA	T1
654	H21_A30	3	8	7	66	P7	NA	NA	NA	NA	NA	T1
655	H21_A30	3	8	7	66	P6	NA	NA	NA	NA	NA	T1
656	H21_A30	3	8	7	66	P5	NA	NA	NA	NA	NA	T1
657	H21_A30	3	8	7	66	P4	NA	NA	NA	NA	NA	T1
658	H21_A30	3	8	7	66	P3	NA	NA	NA	NA	NA	T1
659	H21_A30	3	8	7	66	P2	NA	NA	NA	NA	NA	T1
660	H21_A30	3	8	7	66	P1	NA	NA	NA	NA	NA	T1
661	H21_A08	2	8	6	67	P10	NA	NA	NA	NA	NA	T1
662	H21_A08	2	8	6	67	P9	NA	NA	NA	NA	NA	T1
663	H21_A08	2	8	6	67	P8	NA	NA	NA	NA	NA	T1
664	H21_A08	2	8	6	67	P7	NA	NA	NA	NA	NA	T1
665	H21_A08	2	8	6	67	P6	NA	NA	NA	NA	NA	T1
666	H21_A08	2	8	6	67	P5	NA	NA	NA	NA	NA	T1
667	H21_A08	2	8	6	67	P4	28	102	184	67	9	T1
668	H21_A08	2	8	6	67	P3	NA	NA	NA	NA	NA	T1
669	H21_A08	2	8	6	67	P2	NA	NA	NA	NA	NA	T1
670	H21_A08	2	8	6	67	P1	NA	NA	NA	NA	NA	T1
671	H21_A10	2	8	5	68	P10	NA	NA	NA	NA	NA	T1
672	H21_A10	2	8	5	68	P9	NA	NA	NA	NA	NA	T1
673	H21_A10	2	8	5	68	P8	NA	NA	NA	NA	NA	T1
674	H21_A10	2	8	5	68	P7	NA	NA	NA	NA	NA	T1
675	H21_A10	2	8	5	68	P6	NA	NA	NA	NA	NA	T1
676	H21_A10	2	8	5	68	P5	NA	NA	NA	NA	NA	T1
677	H21_A10	2	8	5	68	P4	NA	NA	NA	NA	NA	T1
678	H21_A10	2	8	5	68	P3	NA	NA	NA	NA	NA	T1
679	H21_A10	2	8	5	68	P2	NA	NA	NA	NA	NA	T1
680	H21_A10	2	8	5	68	P1	NA	NA	NA	NA	NA	T1
681	H21_A42	2	8	4	69	P10	26	94	140	61	5	T1
682	H21_A42	2	8	4	69	P9	NA	NA	NA	NA	NA	T1
683	H21_A42	2	8	4	69	P8	NA	NA	NA	NA	NA	T1
684	H21_A42	2	8	4	69	P7	NA	NA	NA	NA	NA	T1
685	H21_A42	2	8	4	69	P6	NA	NA	NA	NA	NA	T1
686	H21_A42	2	8	4	69	P5	NA	NA	NA	NA	NA	T1
687	H21_A42	2	8	4	69	P4	NA	NA	NA	NA	NA	T1
688	H21_A42	2	8	4	69	P3	NA	NA	NA	NA	NA	T1
689	H21_A42	2	8	4	69	P2	NA	NA	NA	NA	NA	T1
690	H21_A42	2	8	4	69	P1	26	85	124	53	30	T1
691	H21_A52	1	8	3	70	P10	NA	NA	NA	NA	NA	T1
692	H21_A52	1	8	3	70	P9	NA	NA	NA	NA	NA	T1
693	H21_A52	1	8	3	70	P8	NA	NA	NA	NA	NA	T1
694	H21_A52	1	8	3	70	P7	NA	NA	NA	NA	NA	T1
695	H21_A52	1	8	3	70	P6	NA	NA	NA	NA	NA	T1
696	H21_A52	1	8	3	70	P5	NA	NA	NA	NA	NA	T1
697	H21_A52	1	8	3	70	P4	NA	NA	NA	NA	NA	T1
698	H21_A52	1	8	3	70	P3	NA	NA	NA	NA	NA	T1
699	H21_A52	1	8	3	70	P2	26	97	198	61	7	T1
700	H21_A52	1	8	3	70	P1	26	99	190	72	8	T1
701	H21_A06	1	8	2	71	P10	NA	NA	NA	NA	NA	T1
702	H21_A06	1	8	2	71	P9	28	106	178	61	7	T1
703	H21_A06	1	8	2	71	P8	NA	NA	NA	NA	NA	T1
704	H21_A06	1	8	2	71	P7	26	96	148	52	26	T1
705	H21_A06	1	8	2	71	P6	26	92	158	68	4	T1
706	H21_A06	1	8	2	71	P5	NA	NA	NA	NA	NA	T1
707	H21_A06	1	8	2	71	P4	NA	NA	NA	NA	NA	T1
708	H21_A06	1	8	2	71	P3	NA	NA	NA	NA	NA	T1
709	H21_A06	1	8	2	71	P2	NA	NA	NA	NA	NA	T1
710	H21_A06	1	8	2	71	P1	NA	NA	NA	NA	NA	T1
711	H21_A16	1	8	1	72	P10	27	128	177	37	7	T1
712	H21_A16	1	8	1	72	P9	NA	NA	NA	NA	NA	T1
713	H21_A16	1	8	1	72	P8	NA	NA	NA	NA	NA	T1
714	H21_A16	1	8	1	72	P7	NA	NA	NA	NA	NA	T1
715	H21_A16	1	8	1	72	P6	NA	NA	NA	NA	NA	T1
716	H21_A16	1	8	1	72	P5	NA	NA	NA	NA	NA	T1
717	H21_A16	1	8	1	72	P4	NA	NA	NA	NA	NA	T1
718	H21_A16	1	8	1	72	P3	NA	NA	NA	NA	NA	T1
719	H21_A16	1	8	1	72	P2	NA	NA	NA	NA	NA	T1
720	H21_A16	1	8	1	72	P1	NA	NA	NA	NA	NA	T1
721	H21_A42	1	9	1	73	P1	NA	NA	NA	NA	NA	T1
722	H21_A42	1	9	1	73	P2	27	96	NA	NA	NA	T1
723	H21_A42	1	9	1	73	P3	NA	NA	NA	NA	NA	T1
724	H21_A42	1	9	1	73	P4	26	107	120	43	2	T1
725	H21_A42	1	9	1	73	P5	NA	NA	NA	NA	NA	T1
726	H21_A42	1	9	1	73	P6	NA	NA	NA	NA	NA	T1
727	H21_A42	1	9	1	73	P7	NA	NA	NA	NA	NA	T1
728	H21_A42	1	9	1	73	P8	NA	NA	NA	NA	NA	T1
729	H21_A42	1	9	1	73	P9	NA	NA	NA	NA	NA	T1
730	H21_A42	1	9	1	73	P10	NA	NA	NA	NA	NA	T1
731	H21_A32	1	9	2	74	P1	NA	NA	NA	NA	NA	T1
732	H21_A32	1	9	2	74	P2	27	85	177	47	13	T1
733	H21_A32	1	9	2	74	P3	NA	NA	NA	NA	NA	T1
734	H21_A32	1	9	2	74	P4	NA	NA	NA	NA	NA	T1
735	H21_A32	1	9	2	74	P5	NA	NA	NA	NA	NA	T1
736	H21_A32	1	9	2	74	P6	27	97	126	43	6	T1
737	H21_A32	1	9	2	74	P7	NA	NA	NA	NA	NA	T1
738	H21_A32	1	9	2	74	P8	NA	NA	NA	NA	NA	T1
739	H21_A32	1	9	2	74	P9	NA	NA	NA	NA	NA	T1
740	H21_A32	1	9	2	74	P10	26	87	127	39	4	T1
741	H21_A46	1	9	3	75	P1	26	100	117	47	5	T1
742	H21_A46	1	9	3	75	P2	NA	NA	NA	NA	NA	T1
743	H21_A46	1	9	3	75	P3	NA	NA	NA	NA	NA	T1
744	H21_A46	1	9	3	75	P4	NA	NA	NA	NA	NA	T1
745	H21_A46	1	9	3	75	P5	NA	NA	NA	NA	NA	T1
746	H21_A46	1	9	3	75	P6	NA	NA	NA	NA	NA	T1
747	H21_A46	1	9	3	75	P7	29	97	159	46	12	T1
748	H21_A46	1	9	3	75	P8	NA	NA	NA	NA	NA	T1
749	H21_A46	1	9	3	75	P9	NA	NA	NA	NA	NA	T1
750	H21_A46	1	9	3	75	P10	NA	NA	NA	NA	NA	T1
751	H21_A51	2	9	4	76	P1	NA	NA	NA	NA	NA	T1
752	H21_A51	2	9	4	76	P2	NA	NA	NA	NA	NA	T1
753	H21_A51	2	9	4	76	P3	NA	NA	NA	NA	NA	T1
754	H21_A51	2	9	4	76	P4	26	92	178	78	9	T1
755	H21_A51	2	9	4	76	P5	NA	NA	NA	NA	NA	T1
756	H21_A51	2	9	4	76	P6	28	97	189	69	7	T1
757	H21_A51	2	9	4	76	P7	NA	NA	NA	NA	NA	T1
758	H21_A51	2	9	4	76	P8	NA	NA	NA	NA	NA	T1
759	H21_A51	2	9	4	76	P9	NA	NA	NA	NA	NA	T1
760	H21_A51	2	9	4	76	P10	NA	NA	NA	NA	NA	T1
761	H21_A39	2	9	5	77	P1	NA	NA	NA	NA	NA	T1
762	H21_A39	2	9	5	77	P2	NA	NA	NA	NA	NA	T1
763	H21_A39	2	9	5	77	P3	NA	NA	NA	NA	NA	T1
764	H21_A39	2	9	5	77	P4	NA	NA	NA	NA	NA	T1
765	H21_A39	2	9	5	77	P5	NA	NA	NA	NA	NA	T1
766	H21_A39	2	9	5	77	P6	NA	NA	NA	NA	NA	T1
767	H21_A39	2	9	5	77	P7	NA	NA	NA	NA	NA	T1
768	H21_A39	2	9	5	77	P8	NA	NA	NA	NA	NA	T1
769	H21_A39	2	9	5	77	P9	NA	NA	NA	NA	NA	T1
770	H21_A39	2	9	5	77	P10	NA	NA	NA	NA	NA	T1
771	H21_A28	2	9	6	78	P1	NA	NA	NA	NA	NA	T1
772	H21_A28	2	9	6	78	P2	26	104	132	55	7	T1
773	H21_A28	2	9	6	78	P3	26	96	135	52	5	T1
774	H21_A28	2	9	6	78	P4	NA	NA	NA	NA	NA	T1
775	H21_A28	2	9	6	78	P5	NA	NA	NA	NA	NA	T1
776	H21_A28	2	9	6	78	P6	NA	NA	NA	NA	NA	T1
777	H21_A28	2	9	6	78	P7	NA	NA	NA	NA	NA	T1
778	H21_A28	2	9	6	78	P8	26	90	128	57	4	T1
779	H21_A28	2	9	6	78	P9	NA	NA	NA	NA	NA	T1
780	H21_A28	2	9	6	78	P10	NA	NA	NA	NA	NA	T1
781	H21_A53	3	9	7	79	P1	NA	NA	NA	NA	NA	T1
782	H21_A53	3	9	7	79	P2	NA	NA	NA	NA	NA	T1
783	H21_A53	3	9	7	79	P3	NA	NA	NA	NA	NA	T1
784	H21_A53	3	9	7	79	P4	NA	NA	NA	NA	NA	T1
785	H21_A53	3	9	7	79	P5	NA	NA	NA	NA	NA	T1
786	H21_A53	3	9	7	79	P6	NA	NA	NA	NA	NA	T1
787	H21_A53	3	9	7	79	P7	NA	NA	NA	NA	NA	T1
788	H21_A53	3	9	7	79	P8	NA	NA	NA	NA	NA	T1
789	H21_A53	3	9	7	79	P9	28	96	199	71	4	T1
790	H21_A53	3	9	7	79	P10	27	92	169	77	5	T1
791	H21_A02	3	9	8	80	P1	NA	NA	NA	NA	NA	T1
792	H21_A02	3	9	8	80	P2	NA	NA	NA	NA	NA	T1
793	H21_A02	3	9	8	80	P3	NA	NA	NA	NA	NA	T1
794	H21_A02	3	9	8	80	P4	NA	NA	NA	NA	NA	T1
795	H21_A02	3	9	8	80	P5	NA	NA	NA	NA	NA	T1
796	H21_A02	3	9	8	80	P6	NA	NA	NA	NA	NA	T1
797	H21_A02	3	9	8	80	P7	NA	NA	NA	NA	NA	T1
798	H21_A02	3	9	8	80	P8	NA	NA	NA	NA	NA	T1
799	H21_A02	3	9	8	80	P9	NA	NA	NA	NA	NA	T1
800	H21_A02	3	9	8	80	P10	NA	NA	NA	NA	NA	T1
801	H21_A12	3	9	9	81	P1	26	116	158	56	3	T1
802	H21_A12	3	9	9	81	P2	NA	NA	NA	NA	NA	T1
803	H21_A12	3	9	9	81	P3	NA	NA	NA	NA	NA	T1
804	H21_A12	3	9	9	81	P4	29	109	172	70	5	T1
805	H21_A12	3	9	9	81	P5	NA	NA	NA	NA	NA	T1
806	H21_A12	3	9	9	81	P6	NA	NA	NA	NA	NA	T1
807	H21_A12	3	9	9	81	P7	NA	NA	NA	NA	NA	T1
808	H21_A12	3	9	9	81	P8	NA	NA	NA	NA	NA	T1
809	H21_A12	3	9	9	81	P9	NA	NA	NA	NA	NA	T1
810	H21_A12	3	9	9	81	P10	NA	NA	NA	NA	NA	T1
811	H21_A08	3	10	9	82	P10	NA	NA	NA	NA	NA	T1
812	H21_A08	3	10	9	82	P9	26	100	229	88	11	T1
813	H21_A08	3	10	9	82	P8	NA	NA	NA	NA	NA	T1
814	H21_A08	3	10	9	82	P7	26	NA	NA	NA	NA	T1
815	H21_A08	3	10	9	82	P6	26	112	163	65	9	T1
816	H21_A08	3	10	9	82	P5	NA	NA	NA	NA	NA	T1
817	H21_A08	3	10	9	82	P4	26	97	233	85	10	T1
818	H21_A08	3	10	9	82	P3	NA	NA	NA	NA	NA	T1
819	H21_A08	3	10	9	82	P2	NA	NA	NA	NA	NA	T1
820	H21_A08	3	10	9	82	P1	26	97	165	60	9	T1
821	H21_A33	3	10	8	83	P10	NA	NA	NA	NA	NA	T1
822	H21_A33	3	10	8	83	P9	NA	NA	NA	NA	NA	T1
823	H21_A33	3	10	8	83	P8	NA	NA	NA	NA	NA	T1
824	H21_A33	3	10	8	83	P7	NA	NA	NA	NA	NA	T1
825	H21_A33	3	10	8	83	P6	NA	NA	NA	NA	NA	T1
826	H21_A33	3	10	8	83	P5	NA	NA	NA	NA	NA	T1
827	H21_A33	3	10	8	83	P4	NA	NA	NA	NA	NA	T1
828	H21_A33	3	10	8	83	P3	NA	NA	NA	NA	NA	T1
829	H21_A33	3	10	8	83	P2	26	NA	NA	NA	NA	T1
830	H21_A33	3	10	8	83	P1	26	93	NA	NA	NA	T1
831	H21_A22	3	10	7	84	P10	NA	NA	NA	NA	NA	T1
832	H21_A22	3	10	7	84	P9	NA	NA	NA	NA	NA	T1
833	H21_A22	3	10	7	84	P8	NA	NA	NA	NA	NA	T1
834	H21_A22	3	10	7	84	P7	NA	NA	NA	NA	NA	T1
835	H21_A22	3	10	7	84	P6	NA	NA	NA	NA	NA	T1
836	H21_A22	3	10	7	84	P5	NA	NA	NA	NA	NA	T1
837	H21_A22	3	10	7	84	P4	NA	NA	NA	NA	NA	T1
838	H21_A22	3	10	7	84	P3	NA	NA	NA	NA	NA	T1
839	H21_A22	3	10	7	84	P2	NA	NA	NA	NA	NA	T1
840	H21_A22	3	10	7	84	P1	NA	NA	NA	NA	NA	T1
841	H21_A50	2	10	6	85	P10	28	97	193	86	6	T1
842	H21_A50	2	10	6	85	P9	NA	NA	NA	NA	NA	T1
843	H21_A50	2	10	6	85	P8	NA	NA	NA	NA	NA	T1
844	H21_A50	2	10	6	85	P7	28	97	183	64	5	T1
845	H21_A50	2	10	6	85	P6	NA	NA	NA	NA	NA	T1
846	H21_A50	2	10	6	85	P5	28	97	180	62	4	T1
847	H21_A50	2	10	6	85	P4	NA	NA	NA	NA	NA	T1
848	H21_A50	2	10	6	85	P3	NA	NA	NA	NA	NA	T1
849	H21_A50	2	10	6	85	P2	26	97	NA	NA	NA	T1
850	H21_A50	2	10	6	85	P1	NA	NA	NA	NA	NA	T1
851	H21_A07	2	10	5	86	P10	NA	NA	NA	NA	NA	T1
852	H21_A07	2	10	5	86	P9	NA	NA	NA	NA	NA	T1
853	H21_A07	2	10	5	86	P8	NA	NA	NA	NA	NA	T1
854	H21_A07	2	10	5	86	P7	NA	NA	NA	NA	NA	T1
855	H21_A07	2	10	5	86	P6	NA	NA	NA	NA	NA	T1
856	H21_A07	2	10	5	86	P5	NA	NA	NA	NA	NA	T1
857	H21_A07	2	10	5	86	P4	NA	NA	NA	NA	NA	T1
858	H21_A07	2	10	5	86	P3	NA	NA	NA	NA	NA	T1
859	H21_A07	2	10	5	86	P2	26	97	221	113	4	T1
860	H21_A07	2	10	5	86	P1	NA	NA	NA	NA	NA	T1
861	H21_A04	2	10	4	87	P10	26	106	201	61	6	T1
862	H21_A04	2	10	4	87	P9	NA	NA	NA	NA	NA	T1
863	H21_A04	2	10	4	87	P8	NA	NA	NA	NA	NA	T1
864	H21_A04	2	10	4	87	P7	26	106	198	47	4	T1
865	H21_A04	2	10	4	87	P6	NA	NA	NA	NA	NA	T1
866	H21_A04	2	10	4	87	P5	NA	NA	NA	NA	NA	T1
867	H21_A04	2	10	4	87	P4	NA	NA	NA	NA	NA	T1
868	H21_A04	2	10	4	87	P3	NA	NA	NA	NA	NA	T1
869	H21_A04	2	10	4	87	P2	NA	NA	NA	NA	NA	T1
870	H21_A04	2	10	4	87	P1	NA	NA	NA	NA	NA	T1
871	H21_A41	1	10	3	88	P10	26	96	139	40	3	T1
872	H21_A41	1	10	3	88	P9	NA	NA	NA	NA	NA	T1
873	H21_A41	1	10	3	88	P8	NA	NA	NA	NA	NA	T1
874	H21_A41	1	10	3	88	P7	NA	NA	NA	NA	NA	T1
875	H21_A41	1	10	3	88	P6	NA	NA	NA	NA	NA	T1
876	H21_A41	1	10	3	88	P5	NA	NA	NA	NA	NA	T1
877	H21_A41	1	10	3	88	P4	27	95	123	42	4	T1
878	H21_A41	1	10	3	88	P3	NA	NA	NA	NA	NA	T1
879	H21_A41	1	10	3	88	P2	NA	NA	NA	NA	NA	T1
880	H21_A41	1	10	3	88	P1	NA	NA	NA	NA	NA	T1
881	H21_A44	1	10	2	89	P10	NA	NA	NA	NA	NA	T1
882	H21_A44	1	10	2	89	P9	NA	NA	NA	NA	NA	T1
883	H21_A44	1	10	2	89	P8	29	112	150	44	3	T1
884	H21_A44	1	10	2	89	P7	29	105	124	42	3	T1
885	H21_A44	1	10	2	89	P6	NA	NA	NA	NA	NA	T1
886	H21_A44	1	10	2	89	P5	26	92	233	84	4	T1
887	H21_A44	1	10	2	89	P4	NA	NA	NA	NA	NA	T1
888	H21_A44	1	10	2	89	P3	NA	NA	NA	NA	NA	T1
889	H21_A44	1	10	2	89	P2	NA	NA	NA	NA	NA	T1
890	H21_A44	1	10	2	89	P1	NA	NA	NA	NA	NA	T1
891	H21_A49	1	10	1	90	P10	NA	NA	NA	NA	NA	T1
892	H21_A49	1	10	1	90	P9	NA	NA	NA	NA	NA	T1
893	H21_A49	1	10	1	90	P8	29	95	NA	NA	NA	T1
894	H21_A49	1	10	1	90	P7	NA	NA	NA	NA	NA	T1
895	H21_A49	1	10	1	90	P6	NA	NA	NA	NA	NA	T1
896	H21_A49	1	10	1	90	P5	NA	NA	NA	NA	NA	T1
897	H21_A49	1	10	1	90	P4	NA	NA	NA	NA	NA	T1
898	H21_A49	1	10	1	90	P3	NA	NA	NA	NA	NA	T1
899	H21_A49	1	10	1	90	P2	NA	NA	NA	NA	NA	T1
900	H21_A49	1	10	1	90	P1	NA	NA	NA	NA	NA	T1
901	H21_A14	1	11	1	91	P1	27	116	149	36	5	T1
902	H21_A14	1	11	1	91	P2	NA	NA	NA	NA	NA	T1
903	H21_A14	1	11	1	91	P3	NA	NA	NA	NA	NA	T1
904	H21_A14	1	11	1	91	P4	NA	NA	NA	NA	NA	T1
905	H21_A14	1	11	1	91	P5	NA	NA	NA	NA	NA	T1
906	H21_A14	1	11	1	91	P6	NA	NA	NA	NA	NA	T1
907	H21_A14	1	11	1	91	P7	NA	NA	NA	NA	NA	T1
908	H21_A14	1	11	1	91	P8	NA	NA	NA	NA	NA	T1
909	H21_A14	1	11	1	91	P9	26	106	189	55	8	T1
910	H21_A14	1	11	1	91	P10	NA	NA	NA	NA	NA	T1
911	H21_A55	1	11	2	92	P1	NA	NA	NA	NA	NA	T1
912	H21_A55	1	11	2	92	P2	NA	NA	NA	NA	NA	T1
913	H21_A55	1	11	2	92	P3	NA	NA	NA	NA	NA	T1
914	H21_A55	1	11	2	92	P4	NA	NA	NA	NA	NA	T1
915	H21_A55	1	11	2	92	P5	NA	NA	NA	NA	NA	T1
916	H21_A55	1	11	2	92	P6	NA	NA	NA	NA	NA	T1
917	H21_A55	1	11	2	92	P7	NA	NA	NA	NA	NA	T1
918	H21_A55	1	11	2	92	P8	NA	NA	NA	NA	NA	T1
919	H21_A55	1	11	2	92	P9	NA	NA	NA	NA	NA	T1
920	H21_A55	1	11	2	92	P10	NA	NA	NA	NA	NA	T1
921	H21_A20	1	11	3	93	P1	NA	NA	NA	NA	NA	T1
922	H21_A20	1	11	3	93	P2	NA	NA	NA	NA	NA	T1
923	H21_A20	1	11	3	93	P3	27	85	143	49	6	T1
924	H21_A20	1	11	3	93	P4	26	85	126	51	4	T1
925	H21_A20	1	11	3	93	P5	26	85	111	40	3	T1
926	H21_A20	1	11	3	93	P6	27	92	147	48	5	T1
927	H21_A20	1	11	3	93	P7	26	85	118	57	3	T1
928	H21_A20	1	11	3	93	P8	NA	NA	NA	NA	NA	T1
929	H21_A20	1	11	3	93	P9	26	85	144	56	3	T1
930	H21_A20	1	11	3	93	P10	NA	NA	NA	NA	NA	T1
931	H21_A60	2	11	4	94	P1	NA	NA	NA	NA	NA	T1
932	H21_A60	2	11	4	94	P2	NA	NA	NA	NA	NA	T1
933	H21_A60	2	11	4	94	P3	27	85	124	47	10	T1
934	H21_A60	2	11	4	94	P4	27	85	119	40	8	T1
935	H21_A60	2	11	4	94	P5	NA	NA	NA	NA	NA	T1
936	H21_A60	2	11	4	94	P6	26	85	110	44	9	T1
937	H21_A60	2	11	4	94	P7	NA	NA	NA	NA	NA	T1
938	H21_A60	2	11	4	94	P8	26	85	107	42	10	T1
939	H21_A60	2	11	4	94	P9	26	85	113	49	11	T1
940	H21_A60	2	11	4	94	P10	NA	NA	NA	NA	NA	T1
941	H21_A09	2	11	5	95	P1	NA	NA	NA	NA	NA	T1
942	H21_A09	2	11	5	95	P2	NA	NA	NA	NA	NA	T1
943	H21_A09	2	11	5	95	P3	NA	NA	NA	NA	NA	T1
944	H21_A09	2	11	5	95	P4	NA	NA	NA	NA	NA	T1
945	H21_A09	2	11	5	95	P5	NA	NA	NA	NA	NA	T1
946	H21_A09	2	11	5	95	P6	NA	NA	NA	NA	NA	T1
947	H21_A09	2	11	5	95	P7	NA	NA	NA	NA	NA	T1
948	H21_A09	2	11	5	95	P8	NA	NA	NA	NA	NA	T1
949	H21_A09	2	11	5	95	P9	NA	NA	NA	NA	NA	T1
950	H21_A09	2	11	5	95	P10	NA	NA	NA	NA	NA	T1
951	H21_A32	2	11	6	96	P1	NA	NA	NA	NA	NA	T1
952	H21_A32	2	11	6	96	P2	NA	NA	NA	NA	NA	T1
953	H21_A32	2	11	6	96	P3	NA	NA	NA	NA	NA	T1
954	H21_A32	2	11	6	96	P4	NA	NA	NA	NA	NA	T1
955	H21_A32	2	11	6	96	P5	NA	NA	NA	NA	NA	T1
956	H21_A32	2	11	6	96	P6	NA	NA	NA	NA	NA	T1
957	H21_A32	2	11	6	96	P7	NA	NA	NA	NA	NA	T1
958	H21_A32	2	11	6	96	P8	NA	NA	NA	NA	NA	T1
959	H21_A32	2	11	6	96	P9	NA	NA	NA	NA	NA	T1
960	H21_A32	2	11	6	96	P10	NA	NA	NA	NA	NA	T1
961	H21_A55	3	11	7	97	P1	NA	NA	NA	NA	NA	T1
962	H21_A55	3	11	7	97	P2	NA	NA	NA	NA	NA	T1
963	H21_A55	3	11	7	97	P3	NA	NA	NA	NA	NA	T1
964	H21_A55	3	11	7	97	P4	NA	NA	NA	NA	NA	T1
965	H21_A55	3	11	7	97	P5	NA	NA	NA	NA	NA	T1
966	H21_A55	3	11	7	97	P6	NA	NA	NA	NA	NA	T1
967	H21_A55	3	11	7	97	P7	NA	NA	NA	NA	NA	T1
968	H21_A55	3	11	7	97	P8	NA	NA	NA	NA	NA	T1
969	H21_A55	3	11	7	97	P9	NA	NA	NA	NA	NA	T1
970	H21_A55	3	11	7	97	P10	NA	NA	NA	NA	NA	T1
971	H21_A40	3	11	8	98	P1	NA	NA	NA	NA	NA	T1
972	H21_A40	3	11	8	98	P2	26	92	166	62	7	T1
973	H21_A40	3	11	8	98	P3	NA	NA	NA	NA	NA	T1
974	H21_A40	3	11	8	98	P4	26	92	210	57	9	T1
975	H21_A40	3	11	8	98	P5	NA	NA	NA	NA	NA	T1
976	H21_A40	3	11	8	98	P6	26	92	164	62	5	T1
977	H21_A40	3	11	8	98	P7	NA	NA	NA	NA	NA	T1
978	H21_A40	3	11	8	98	P8	26	103	131	45	4	T1
979	H21_A40	3	11	8	98	P9	NA	NA	NA	NA	NA	T1
980	H21_A40	3	11	8	98	P10	NA	NA	NA	NA	NA	T1
981	H21_A28	3	11	9	99	P1	26	94	143	58	10	T1
982	H21_A28	3	11	9	99	P2	NA	NA	NA	NA	NA	T1
983	H21_A28	3	11	9	99	P3	NA	NA	NA	NA	NA	T1
984	H21_A28	3	11	9	99	P4	NA	NA	NA	NA	NA	T1
985	H21_A28	3	11	9	99	P5	26	92	148	53	11	T1
986	H21_A28	3	11	9	99	P6	27	92	146	68	9	T1
987	H21_A28	3	11	9	99	P7	26	92	142	57	10	T1
988	H21_A28	3	11	9	99	P8	NA	NA	NA	NA	NA	T1
989	H21_A28	3	11	9	99	P9	NA	NA	NA	NA	NA	T1
990	H21_A28	3	11	9	99	P10	NA	NA	NA	NA	NA	T1
991	H21_A23	3	12	9	100	P10	NA	NA	NA	NA	NA	T1
992	H21_A23	3	12	9	100	P9	NA	NA	NA	NA	NA	T1
993	H21_A23	3	12	9	100	P8	26	102	179	51	9	T1
994	H21_A23	3	12	9	100	P7	NA	NA	NA	NA	NA	T1
995	H21_A23	3	12	9	100	P6	NA	NA	NA	NA	NA	T1
996	H21_A23	3	12	9	100	P5	NA	NA	NA	NA	NA	T1
997	H21_A23	3	12	9	100	P4	NA	NA	NA	NA	NA	T1
998	H21_A23	3	12	9	100	P3	NA	NA	NA	NA	NA	T1
999	H21_A23	3	12	9	100	P2	NA	NA	NA	NA	NA	T1
1000	H21_A23	3	12	9	100	P1	NA	NA	NA	NA	NA	T1
1001	H21_A04	3	12	8	101	P10	26	NA	NA	NA	NA	T1
1002	H21_A04	3	12	8	101	P9	26	102	215	54	10	T1
1003	H21_A04	3	12	8	101	P8	26	102	189	49	8	T1
1004	H21_A04	3	12	8	101	P7	26	106	211	70	9	T1
1005	H21_A04	3	12	8	101	P6	NA	NA	NA	NA	NA	T1
1006	H21_A04	3	12	8	101	P5	NA	NA	NA	NA	NA	T1
1007	H21_A04	3	12	8	101	P4	26	101	200	65	9	T1
1008	H21_A04	3	12	8	101	P3	NA	NA	NA	NA	NA	T1
1009	H21_A04	3	12	8	101	P2	26	101	235	73	10	T1
1010	H21_A04	3	12	8	101	P1	NA	NA	NA	NA	NA	T1
1011	H21_A24	3	12	7	102	P10	NA	NA	NA	NA	NA	T1
1012	H21_A24	3	12	7	102	P9	NA	NA	NA	NA	NA	T1
1013	H21_A24	3	12	7	102	P8	NA	NA	NA	NA	NA	T1
1014	H21_A24	3	12	7	102	P7	NA	NA	NA	NA	NA	T1
1015	H21_A24	3	12	7	102	P6	27	92	169	64	6	T1
1016	H21_A24	3	12	7	102	P5	27	94	187	77	9	T1
1017	H21_A24	3	12	7	102	P4	NA	NA	NA	NA	NA	T1
1018	H21_A24	3	12	7	102	P3	NA	NA	NA	NA	NA	T1
1019	H21_A24	3	12	7	102	P2	27	94	214	63	12	T1
1020	H21_A24	3	12	7	102	P1	NA	NA	NA	NA	NA	T1
1021	H21_A36	2	12	6	103	P10	NA	NA	NA	NA	NA	T1
1022	H21_A36	2	12	6	103	P9	NA	NA	NA	NA	NA	T1
1023	H21_A36	2	12	6	103	P8	NA	NA	NA	NA	NA	T1
1024	H21_A36	2	12	6	103	P7	26	102	219	66	12	T1
1025	H21_A36	2	12	6	103	P6	26	106	195	58	13	T1
1026	H21_A36	2	12	6	103	P5	NA	NA	NA	NA	NA	T1
1027	H21_A36	2	12	6	103	P4	NA	NA	NA	NA	NA	T1
1028	H21_A36	2	12	6	103	P3	NA	NA	NA	NA	NA	T1
1029	H21_A36	2	12	6	103	P2	NA	NA	NA	NA	NA	T1
1030	H21_A36	2	12	6	103	P1	NA	NA	NA	NA	NA	T1
1031	H21_A54	2	12	5	104	P10	NA	NA	NA	NA	NA	T1
1032	H21_A54	2	12	5	104	P9	NA	NA	NA	NA	NA	T1
1033	H21_A54	2	12	5	104	P8	29	95	175	58	4	T1
1034	H21_A54	2	12	5	104	P7	29	95	218	77	10	T1
1035	H21_A54	2	12	5	104	P6	NA	NA	NA	NA	NA	T1
1036	H21_A54	2	12	5	104	P5	NA	NA	NA	NA	NA	T1
1037	H21_A54	2	12	5	104	P4	29	95	199	68	9	T1
1038	H21_A54	2	12	5	104	P3	26	95	209	73	10	T1
1039	H21_A54	2	12	5	104	P2	NA	NA	NA	NA	NA	T1
1040	H21_A54	2	12	5	104	P1	NA	NA	NA	NA	NA	T1
1041	H21_A34	2	12	4	105	P10	26	90	118	35	4	T1
1042	H21_A34	2	12	4	105	P9	NA	NA	NA	NA	NA	T1
1043	H21_A34	2	12	4	105	P8	26	92	130	43	4	T1
1044	H21_A34	2	12	4	105	P7	NA	NA	NA	NA	NA	T1
1045	H21_A34	2	12	4	105	P6	NA	NA	NA	NA	NA	T1
1046	H21_A34	2	12	4	105	P5	NA	NA	NA	NA	NA	T1
1047	H21_A34	2	12	4	105	P4	NA	NA	NA	NA	NA	T1
1048	H21_A34	2	12	4	105	P3	NA	NA	NA	NA	NA	T1
1049	H21_A34	2	12	4	105	P2	NA	NA	NA	NA	NA	T1
1050	H21_A34	2	12	4	105	P1	NA	NA	NA	NA	NA	T1
1051	H21_A13	1	12	3	106	P10	NA	NA	NA	NA	NA	T1
1052	H21_A13	1	12	3	106	P9	NA	NA	NA	NA	NA	T1
1053	H21_A13	1	12	3	106	P8	NA	NA	NA	NA	NA	T1
1054	H21_A13	1	12	3	106	P7	NA	NA	NA	NA	NA	T1
1055	H21_A13	1	12	3	106	P6	NA	NA	NA	NA	NA	T1
1056	H21_A13	1	12	3	106	P5	NA	NA	NA	NA	NA	T1
1057	H21_A13	1	12	3	106	P4	NA	NA	NA	NA	NA	T1
1058	H21_A13	1	12	3	106	P3	NA	NA	NA	NA	NA	T1
1059	H21_A13	1	12	3	106	P2	NA	NA	NA	NA	NA	T1
1060	H21_A13	1	12	3	106	P1	NA	NA	NA	NA	NA	T1
1061	H21_A12	1	12	2	107	P10	NA	NA	NA	NA	NA	T1
1062	H21_A12	1	12	2	107	P9	NA	NA	NA	NA	NA	T1
1063	H21_A12	1	12	2	107	P8	NA	NA	NA	NA	NA	T1
1064	H21_A12	1	12	2	107	P7	NA	NA	NA	NA	NA	T1
1065	H21_A12	1	12	2	107	P6	NA	NA	NA	NA	NA	T1
1066	H21_A12	1	12	2	107	P5	NA	NA	NA	NA	NA	T1
1067	H21_A12	1	12	2	107	P4	26	124	117	47	4	T1
1068	H21_A12	1	12	2	107	P3	NA	NA	NA	NA	NA	T1
1069	H21_A12	1	12	2	107	P2	NA	NA	NA	NA	NA	T1
1070	H21_A12	1	12	2	107	P1	NA	NA	NA	NA	NA	T1
1071	H21_A07	1	12	1	108	P10	NA	NA	NA	NA	NA	T1
1072	H21_A07	1	12	1	108	P9	26	124	177	53	5	T1
1073	H21_A07	1	12	1	108	P8	NA	NA	NA	NA	NA	T1
1074	H21_A07	1	12	1	108	P7	NA	NA	NA	NA	NA	T1
1075	H21_A07	1	12	1	108	P6	NA	NA	NA	NA	NA	T1
1076	H21_A07	1	12	1	108	P5	NA	NA	NA	NA	NA	T1
1077	H21_A07	1	12	1	108	P4	NA	NA	NA	NA	NA	T1
1078	H21_A07	1	12	1	108	P3	NA	NA	NA	NA	NA	T1
1079	H21_A07	1	12	1	108	P2	NA	NA	NA	NA	NA	T1
1080	H21_A07	1	12	1	108	P1	NA	NA	NA	NA	NA	T1
1081	H21_A39	1	13	1	109	P1	NA	NA	NA	NA	NA	T1
1082	H21_A39	1	13	1	109	P2	NA	NA	NA	NA	NA	T1
1083	H21_A39	1	13	1	109	P3	NA	NA	NA	NA	NA	T1
1084	H21_A39	1	13	1	109	P4	NA	NA	NA	NA	NA	T1
1085	H21_A39	1	13	1	109	P5	NA	NA	NA	NA	NA	T1
1086	H21_A39	1	13	1	109	P6	NA	NA	NA	NA	NA	T1
1087	H21_A39	1	13	1	109	P7	NA	NA	NA	NA	NA	T1
1088	H21_A39	1	13	1	109	P8	NA	NA	NA	NA	NA	T1
1089	H21_A39	1	13	1	109	P9	NA	NA	NA	NA	NA	T1
1090	H21_A39	1	13	1	109	P10	NA	NA	NA	NA	NA	T1
1091	H21_A51	1	13	2	110	P1	NA	NA	NA	NA	NA	T1
1092	H21_A51	1	13	2	110	P2	NA	NA	NA	NA	NA	T1
1093	H21_A51	1	13	2	110	P3	NA	NA	NA	NA	NA	T1
1094	H21_A51	1	13	2	110	P4	NA	NA	NA	NA	NA	T1
1095	H21_A51	1	13	2	110	P5	NA	NA	NA	NA	NA	T1
1096	H21_A51	1	13	2	110	P6	26	92	86	28	3	T1
1097	H21_A51	1	13	2	110	P7	NA	NA	NA	NA	NA	T1
1098	H21_A51	1	13	2	110	P8	26	97	NA	NA	NA	T1
1099	H21_A51	1	13	2	110	P9	NA	NA	NA	NA	NA	T1
1100	H21_A51	1	13	2	110	P10	NA	NA	NA	NA	NA	T1
1101	H21_A47	1	13	3	111	P1	27	94	157	67	8	T1
1102	H21_A47	1	13	3	111	P2	NA	NA	NA	NA	NA	T1
1103	H21_A47	1	13	3	111	P3	NA	NA	NA	NA	NA	T1
1104	H21_A47	1	13	3	111	P4	NA	NA	NA	NA	NA	T1
1105	H21_A47	1	13	3	111	P5	27	96	189	86	6	T1
1106	H21_A47	1	13	3	111	P6	NA	NA	NA	NA	NA	T1
1107	H21_A47	1	13	3	111	P7	NA	NA	NA	NA	NA	T1
1108	H21_A47	1	13	3	111	P8	NA	NA	NA	NA	NA	T1
1109	H21_A47	1	13	3	111	P9	NA	NA	NA	NA	NA	T1
1110	H21_A47	1	13	3	111	P10	NA	NA	NA	NA	NA	T1
1111	H21_A02	2	13	4	112	P1	NA	NA	NA	NA	NA	T1
1112	H21_A02	2	13	4	112	P2	26	104	195	79	8	T1
1113	H21_A02	2	13	4	112	P3	NA	NA	NA	NA	NA	T1
1114	H21_A02	2	13	4	112	P4	NA	NA	NA	NA	NA	T1
1115	H21_A02	2	13	4	112	P5	NA	NA	NA	NA	NA	T1
1116	H21_A02	2	13	4	112	P6	26	103	208	85	8	T1
1117	H21_A02	2	13	4	112	P7	28	97	93	25	3	T1
1118	H21_A02	2	13	4	112	P8	NA	NA	NA	NA	NA	T1
1119	H21_A02	2	13	4	112	P9	NA	NA	NA	NA	NA	T1
1120	H21_A02	2	13	4	112	P10	NA	NA	NA	NA	NA	T1
1121	H21_A33	2	13	5	113	P1	NA	NA	NA	NA	NA	T1
1122	H21_A33	2	13	5	113	P2	NA	NA	NA	NA	NA	T1
1123	H21_A33	2	13	5	113	P3	NA	NA	NA	NA	NA	T1
1124	H21_A33	2	13	5	113	P4	NA	NA	NA	NA	NA	T1
1125	H21_A33	2	13	5	113	P5	NA	NA	NA	NA	NA	T1
1126	H21_A33	2	13	5	113	P6	26	94	157	65	7	T1
1127	H21_A33	2	13	5	113	P7	NA	NA	NA	NA	NA	T1
1128	H21_A33	2	13	5	113	P8	NA	NA	NA	NA	NA	T1
1129	H21_A33	2	13	5	113	P9	26	94	NA	NA	NA	T1
1130	H21_A33	2	13	5	113	P10	NA	NA	NA	NA	NA	T1
1131	H21_A35	2	13	6	114	P1	26	102	219	77	11	T1
1132	H21_A35	2	13	6	114	P2	NA	NA	NA	NA	NA	T1
1133	H21_A35	2	13	6	114	P3	NA	NA	NA	NA	NA	T1
1134	H21_A35	2	13	6	114	P4	NA	NA	NA	NA	NA	T1
1135	H21_A35	2	13	6	114	P5	NA	NA	NA	NA	NA	T1
1136	H21_A35	2	13	6	114	P6	NA	NA	NA	NA	NA	T1
1137	H21_A35	2	13	6	114	P7	NA	NA	NA	NA	NA	T1
1138	H21_A35	2	13	6	114	P8	26	118	154	54	7	T1
1139	H21_A35	2	13	6	114	P9	NA	NA	NA	NA	NA	T1
1140	H21_A35	2	13	6	114	P10	NA	NA	NA	NA	NA	T1
1141	H21_A59	3	13	7	115	P1	26	97	135	50	3	T1
1142	H21_A59	3	13	7	115	P2	NA	NA	NA	NA	NA	T1
1143	H21_A59	3	13	7	115	P3	NA	NA	NA	NA	NA	T1
1144	H21_A59	3	13	7	115	P4	NA	NA	NA	NA	NA	T1
1145	H21_A59	3	13	7	115	P5	NA	NA	NA	NA	NA	T1
1146	H21_A59	3	13	7	115	P6	NA	NA	NA	NA	NA	T1
1147	H21_A59	3	13	7	115	P7	NA	NA	NA	NA	NA	T1
1148	H21_A59	3	13	7	115	P8	NA	NA	NA	NA	NA	T1
1149	H21_A59	3	13	7	115	P9	NA	NA	NA	NA	NA	T1
1150	H21_A59	3	13	7	115	P10	NA	NA	NA	NA	NA	T1
1151	H21_A37	3	13	8	116	P1	NA	NA	NA	NA	NA	T1
1152	H21_A37	3	13	8	116	P2	NA	NA	NA	NA	NA	T1
1153	H21_A37	3	13	8	116	P3	NA	NA	NA	NA	NA	T1
1154	H21_A37	3	13	8	116	P4	NA	NA	NA	NA	NA	T1
1155	H21_A37	3	13	8	116	P5	NA	NA	NA	NA	NA	T1
1156	H21_A37	3	13	8	116	P6	NA	NA	NA	NA	NA	T1
1157	H21_A37	3	13	8	116	P7	NA	NA	NA	NA	NA	T1
1158	H21_A37	3	13	8	116	P8	NA	NA	NA	NA	NA	T1
1159	H21_A37	3	13	8	116	P9	NA	NA	NA	NA	NA	T1
1160	H21_A37	3	13	8	116	P10	NA	NA	NA	NA	NA	T1
1161	H21_A32	3	13	9	117	P1	NA	NA	NA	NA	NA	T1
1162	H21_A32	3	13	9	117	P2	NA	NA	NA	NA	NA	T1
1163	H21_A32	3	13	9	117	P3	NA	NA	NA	NA	NA	T1
1164	H21_A32	3	13	9	117	P4	NA	NA	NA	NA	NA	T1
1165	H21_A32	3	13	9	117	P5	NA	NA	NA	NA	NA	T1
1166	H21_A32	3	13	9	117	P6	29	89	131	55	10	T1
1167	H21_A32	3	13	9	117	P7	NA	NA	NA	NA	NA	T1
1168	H21_A32	3	13	9	117	P8	NA	NA	NA	NA	NA	T1
1169	H21_A32	3	13	9	117	P9	NA	NA	NA	NA	NA	T1
1170	H21_A32	3	13	9	117	P10	NA	NA	NA	NA	NA	T1
1171	H21_A60	3	14	9	118	P10	NA	NA	NA	NA	NA	T1
1172	H21_A60	3	14	9	118	P9	NA	NA	NA	NA	NA	T1
1173	H21_A60	3	14	9	118	P8	NA	NA	NA	NA	NA	T1
1174	H21_A60	3	14	9	118	P7	NA	NA	NA	NA	NA	T1
1175	H21_A60	3	14	9	118	P6	NA	NA	NA	NA	NA	T1
1176	H21_A60	3	14	9	118	P5	NA	NA	NA	NA	NA	T1
1177	H21_A60	3	14	9	118	P4	26	94	130	63	14	T1
1178	H21_A60	3	14	9	118	P3	26	94	116	62	10	T1
1179	H21_A60	3	14	9	118	P2	NA	NA	NA	NA	NA	T1
1180	H21_A60	3	14	9	118	P1	NA	NA	NA	NA	NA	T1
1181	H21_A49	3	14	8	119	P10	NA	NA	NA	NA	NA	T1
1182	H21_A49	3	14	8	119	P9	NA	NA	NA	NA	NA	T1
1183	H21_A49	3	14	8	119	P8	26	83	112	49	10	T1
1184	H21_A49	3	14	8	119	P7	NA	NA	NA	NA	NA	T1
1185	H21_A49	3	14	8	119	P6	26	83	NA	NA	NA	T1
1186	H21_A49	3	14	8	119	P5	26	83	117	49	7	T1
1187	H21_A49	3	14	8	119	P4	NA	NA	NA	NA	NA	T1
1188	H21_A49	3	14	8	119	P3	NA	NA	NA	NA	NA	T1
1189	H21_A49	3	14	8	119	P2	NA	NA	NA	NA	NA	T1
1190	H21_A49	3	14	8	119	P1	NA	NA	NA	NA	NA	T1
1191	H21_A54	3	14	7	120	P10	NA	NA	NA	NA	NA	T1
1192	H21_A54	3	14	7	120	P9	26	96	198	83	6	T1
1193	H21_A54	3	14	7	120	P8	NA	NA	NA	NA	NA	T1
1194	H21_A54	3	14	7	120	P7	NA	NA	NA	NA	NA	T1
1195	H21_A54	3	14	7	120	P6	NA	NA	NA	NA	NA	T1
1196	H21_A54	3	14	7	120	P5	NA	NA	NA	NA	NA	T1
1197	H21_A54	3	14	7	120	P4	NA	NA	NA	NA	NA	T1
1198	H21_A54	3	14	7	120	P3	NA	NA	NA	NA	NA	T1
1199	H21_A54	3	14	7	120	P2	NA	NA	NA	NA	NA	T1
1200	H21_A54	3	14	7	120	P1	26	96	210	79	9	T1
1201	H21_A47	2	14	6	121	P10	NA	NA	NA	NA	NA	T1
1202	H21_A47	2	14	6	121	P9	NA	NA	NA	NA	NA	T1
1203	H21_A47	2	14	6	121	P8	NA	NA	NA	NA	NA	T1
1204	H21_A47	2	14	6	121	P7	26	95	183	63	9	T1
1205	H21_A47	2	14	6	121	P6	NA	NA	NA	NA	NA	T1
1206	H21_A47	2	14	6	121	P5	NA	NA	NA	NA	NA	T1
1207	H21_A47	2	14	6	121	P4	26	90	185	57	9	T1
1208	H21_A47	2	14	6	121	P3	27	102	211	87	13	T1
1209	H21_A47	2	14	6	121	P2	NA	NA	NA	NA	NA	T1
1210	H21_A47	2	14	6	121	P1	NA	NA	NA	NA	NA	T1
1211	H21_A43	2	14	5	122	P10	NA	NA	NA	NA	NA	T1
1212	H21_A43	2	14	5	122	P9	NA	NA	NA	NA	NA	T1
1213	H21_A43	2	14	5	122	P8	NA	NA	NA	NA	NA	T1
1214	H21_A43	2	14	5	122	P7	NA	NA	NA	NA	NA	T1
1215	H21_A43	2	14	5	122	P6	NA	NA	NA	NA	NA	T1
1216	H21_A43	2	14	5	122	P5	NA	NA	NA	NA	NA	T1
1217	H21_A43	2	14	5	122	P4	NA	NA	NA	NA	NA	T1
1218	H21_A43	2	14	5	122	P3	NA	NA	NA	NA	NA	T1
1219	H21_A43	2	14	5	122	P2	NA	NA	NA	NA	NA	T1
1220	H21_A43	2	14	5	122	P1	NA	NA	NA	NA	NA	T1
1221	H21_A01	2	14	4	123	P10	NA	NA	NA	NA	NA	T1
1222	H21_A01	2	14	4	123	P9	NA	NA	NA	NA	NA	T1
1223	H21_A01	2	14	4	123	P8	NA	NA	NA	NA	NA	T1
1224	H21_A01	2	14	4	123	P7	NA	NA	NA	NA	NA	T1
1225	H21_A01	2	14	4	123	P6	NA	NA	NA	NA	NA	T1
1226	H21_A01	2	14	4	123	P5	NA	NA	NA	NA	NA	T1
1227	H21_A01	2	14	4	123	P4	26	94	157	59	9	T1
1228	H21_A01	2	14	4	123	P3	NA	NA	NA	NA	NA	T1
1229	H21_A01	2	14	4	123	P2	NA	NA	NA	NA	NA	T1
1230	H21_A01	2	14	4	123	P1	NA	NA	NA	NA	NA	T1
1231	H21_A22	1	14	3	124	P10	NA	NA	NA	NA	NA	T1
1232	H21_A22	1	14	3	124	P9	NA	NA	NA	NA	NA	T1
1233	H21_A22	1	14	3	124	P8	NA	NA	NA	NA	NA	T1
1234	H21_A22	1	14	3	124	P7	NA	NA	NA	NA	NA	T1
1235	H21_A22	1	14	3	124	P6	NA	NA	NA	NA	NA	T1
1236	H21_A22	1	14	3	124	P5	NA	NA	NA	NA	NA	T1
1237	H21_A22	1	14	3	124	P4	NA	NA	NA	NA	NA	T1
1238	H21_A22	1	14	3	124	P3	NA	NA	NA	NA	NA	T1
1239	H21_A22	1	14	3	124	P2	NA	NA	NA	NA	NA	T1
1240	H21_A22	1	14	3	124	P1	NA	NA	NA	NA	NA	T1
1241	H21_A56	1	14	2	125	P10	NA	NA	NA	NA	NA	T1
1242	H21_A56	1	14	2	125	P9	NA	NA	NA	NA	NA	T1
1243	H21_A56	1	14	2	125	P8	27	92	169	57	10	T1
1244	H21_A56	1	14	2	125	P7	NA	NA	NA	NA	NA	T1
1245	H21_A56	1	14	2	125	P6	NA	NA	NA	NA	NA	T1
1246	H21_A56	1	14	2	125	P5	NA	NA	NA	NA	NA	T1
1247	H21_A56	1	14	2	125	P4	27	92	174	72	10	T1
1248	H21_A56	1	14	2	125	P3	NA	NA	NA	NA	NA	T1
1249	H21_A56	1	14	2	125	P2	NA	NA	NA	NA	NA	T1
1250	H21_A56	1	14	2	125	P1	NA	NA	NA	NA	NA	T1
1251	H21_A34	1	14	1	126	P10	NA	NA	NA	NA	NA	T1
1252	H21_A34	1	14	1	126	P9	NA	NA	NA	NA	NA	T1
1253	H21_A34	1	14	1	126	P8	NA	NA	NA	NA	NA	T1
1254	H21_A34	1	14	1	126	P7	NA	NA	NA	NA	NA	T1
1255	H21_A34	1	14	1	126	P6	NA	NA	NA	NA	NA	T1
1256	H21_A34	1	14	1	126	P5	26	92	109	56	4	T1
1257	H21_A34	1	14	1	126	P4	NA	NA	NA	NA	NA	T1
1258	H21_A34	1	14	1	126	P3	NA	NA	NA	NA	NA	T1
1259	H21_A34	1	14	1	126	P2	26	107	NA	NA	NA	T1
1260	H21_A34	1	14	1	126	P1	NA	NA	NA	NA	NA	T1
1261	H21_A11	1	15	1	127	P1	NA	NA	NA	NA	NA	T1
1262	H21_A11	1	15	1	127	P2	NA	NA	NA	NA	NA	T1
1263	H21_A11	1	15	1	127	P3	26	100	119	69	9	T1
1264	H21_A11	1	15	1	127	P4	NA	NA	NA	NA	NA	T1
1265	H21_A11	1	15	1	127	P5	NA	NA	NA	NA	NA	T1
1266	H21_A11	1	15	1	127	P6	NA	NA	NA	NA	NA	T1
1267	H21_A11	1	15	1	127	P7	NA	NA	NA	NA	NA	T1
1268	H21_A11	1	15	1	127	P8	NA	NA	NA	NA	NA	T1
1269	H21_A11	1	15	1	127	P9	NA	NA	NA	NA	NA	T1
1270	H21_A11	1	15	1	127	P10	NA	NA	NA	NA	NA	T1
1271	H21_A23	1	15	2	128	P1	NA	NA	NA	NA	NA	T1
1272	H21_A23	1	15	2	128	P2	NA	NA	NA	NA	NA	T1
1273	H21_A23	1	15	2	128	P3	NA	NA	NA	NA	NA	T1
1274	H21_A23	1	15	2	128	P4	26	102	159	47	8	T1
1275	H21_A23	1	15	2	128	P5	NA	NA	NA	NA	NA	T1
1276	H21_A23	1	15	2	128	P6	NA	NA	NA	NA	NA	T1
1277	H21_A23	1	15	2	128	P7	27	102	151	50	10	T1
1278	H21_A23	1	15	2	128	P8	NA	NA	NA	NA	NA	T1
1279	H21_A23	1	15	2	128	P9	NA	NA	NA	NA	NA	T1
1280	H21_A23	1	15	2	128	P10	NA	NA	NA	NA	NA	T1
1281	H21_A43	1	15	3	129	P1	NA	NA	NA	NA	NA	T1
1282	H21_A43	1	15	3	129	P2	NA	NA	NA	NA	NA	T1
1283	H21_A43	1	15	3	129	P3	NA	NA	NA	NA	NA	T1
1284	H21_A43	1	15	3	129	P4	26	95	187	75	12	T1
1285	H21_A43	1	15	3	129	P5	NA	NA	NA	NA	NA	T1
1286	H21_A43	1	15	3	129	P6	26	97	194	77	12	T1
1287	H21_A43	1	15	3	129	P7	NA	NA	NA	NA	NA	T1
1288	H21_A43	1	15	3	129	P8	NA	NA	NA	NA	NA	T1
1289	H21_A43	1	15	3	129	P9	26	97	183	54	13	T1
1290	H21_A43	1	15	3	129	P10	NA	NA	NA	NA	NA	T1
1291	H21_A27	2	15	4	130	P1	26	93	153	45	7	T1
1292	H21_A27	2	15	4	130	P2	26	97	180	71	8	T1
1293	H21_A27	2	15	4	130	P3	NA	NA	NA	NA	NA	T1
1294	H21_A27	2	15	4	130	P4	26	94	179	69	8	T1
1295	H21_A27	2	15	4	130	P5	NA	NA	NA	NA	NA	T1
1296	H21_A27	2	15	4	130	P6	26	95	168	52	7	T1
1297	H21_A27	2	15	4	130	P7	NA	NA	NA	NA	NA	T1
1298	H21_A27	2	15	4	130	P8	NA	NA	NA	NA	NA	T1
1299	H21_A27	2	15	4	130	P9	26	94	241	113	14	T1
1300	H21_A27	2	15	4	130	P10	NA	NA	NA	NA	NA	T1
1301	H21_A20	2	15	5	131	P1	NA	NA	NA	NA	NA	T1
1302	H21_A20	2	15	5	131	P2	26	97	214	64	14	T1
1303	H21_A20	2	15	5	131	P3	NA	NA	NA	NA	NA	T1
1304	H21_A20	2	15	5	131	P4	26	92	152	65	7	T1
1305	H21_A20	2	15	5	131	P5	NA	NA	NA	NA	NA	T1
1306	H21_A20	2	15	5	131	P6	NA	NA	NA	NA	NA	T1
1307	H21_A20	2	15	5	131	P7	NA	NA	NA	NA	NA	T1
1308	H21_A20	2	15	5	131	P8	26	92	153	47	14	T1
1309	H21_A20	2	15	5	131	P9	NA	NA	NA	NA	NA	T1
1310	H21_A20	2	15	5	131	P10	NA	NA	NA	NA	NA	T1
1311	H21_A30	2	15	6	132	P1	NA	NA	NA	NA	NA	T1
1312	H21_A30	2	15	6	132	P2	NA	NA	NA	NA	NA	T1
1313	H21_A30	2	15	6	132	P3	NA	NA	NA	NA	NA	T1
1314	H21_A30	2	15	6	132	P4	NA	NA	NA	NA	NA	T1
1315	H21_A30	2	15	6	132	P5	NA	NA	NA	NA	NA	T1
1316	H21_A30	2	15	6	132	P6	NA	NA	NA	NA	NA	T1
1317	H21_A30	2	15	6	132	P7	NA	NA	NA	NA	NA	T1
1318	H21_A30	2	15	6	132	P8	NA	NA	NA	NA	NA	T1
1319	H21_A30	2	15	6	132	P9	NA	NA	NA	NA	NA	T1
1320	H21_A30	2	15	6	132	P10	NA	NA	NA	NA	NA	T1
1321	H21_A56	3	15	7	133	P1	NA	NA	NA	NA	NA	T1
1322	H21_A56	3	15	7	133	P2	27	101	172	55	5	T1
1323	H21_A56	3	15	7	133	P3	NA	NA	NA	NA	NA	T1
1324	H21_A56	3	15	7	133	P4	26	97	175	68	9	T1
1325	H21_A56	3	15	7	133	P5	NA	NA	NA	NA	NA	T1
1326	H21_A56	3	15	7	133	P6	26	95	147	57	5	T1
1327	H21_A56	3	15	7	133	P7	NA	NA	NA	NA	NA	T1
1328	H21_A56	3	15	7	133	P8	NA	NA	NA	NA	NA	T1
1329	H21_A56	3	15	7	133	P9	NA	NA	NA	NA	NA	T1
1330	H21_A56	3	15	7	133	P10	26	92	193	81	10	T1
1331	H21_A38	3	15	8	134	P1	NA	NA	NA	NA	NA	T1
1332	H21_A38	3	15	8	134	P2	NA	NA	NA	NA	NA	T1
1333	H21_A38	3	15	8	134	P3	26	97	197	61	6	T1
1334	H21_A38	3	15	8	134	P4	NA	NA	NA	NA	NA	T1
1335	H21_A38	3	15	8	134	P5	27	98	148	51	9	T1
1336	H21_A38	3	15	8	134	P6	NA	NA	NA	NA	NA	T1
1337	H21_A38	3	15	8	134	P7	NA	NA	NA	NA	NA	T1
1338	H21_A38	3	15	8	134	P8	NA	NA	NA	NA	NA	T1
1339	H21_A38	3	15	8	134	P9	NA	NA	NA	NA	NA	T1
1340	H21_A38	3	15	8	134	P10	NA	NA	NA	NA	NA	T1
1341	H21_A10	3	15	9	135	P1	NA	NA	NA	NA	NA	T1
1342	H21_A10	3	15	9	135	P2	NA	NA	NA	NA	NA	T1
1343	H21_A10	3	15	9	135	P3	NA	NA	NA	NA	NA	T1
1344	H21_A10	3	15	9	135	P4	NA	NA	NA	NA	NA	T1
1345	H21_A10	3	15	9	135	P5	26	90	159	59	6	T1
1346	H21_A10	3	15	9	135	P6	NA	NA	NA	NA	NA	T1
1347	H21_A10	3	15	9	135	P7	NA	NA	NA	NA	NA	T1
1348	H21_A10	3	15	9	135	P8	NA	NA	NA	NA	NA	T1
1349	H21_A10	3	15	9	135	P9	NA	NA	NA	NA	NA	T1
1350	H21_A10	3	15	9	135	P10	26	102	129	42	4	T1
1351	H21_A21	3	16	9	136	P10	NA	NA	NA	NA	NA	T1
1352	H21_A21	3	16	9	136	P9	NA	NA	NA	NA	NA	T1
1353	H21_A21	3	16	9	136	P8	NA	NA	NA	NA	NA	T1
1354	H21_A21	3	16	9	136	P7	NA	NA	NA	NA	NA	T1
1355	H21_A21	3	16	9	136	P6	NA	NA	NA	NA	NA	T1
1356	H21_A21	3	16	9	136	P5	NA	NA	NA	NA	NA	T1
1357	H21_A21	3	16	9	136	P4	NA	NA	NA	NA	NA	T1
1358	H21_A21	3	16	9	136	P3	NA	NA	NA	NA	NA	T1
1359	H21_A21	3	16	9	136	P2	NA	NA	NA	NA	NA	T1
1360	H21_A21	3	16	9	136	P1	NA	NA	NA	NA	NA	T1
1361	H21_A07	3	16	8	137	P10	NA	NA	NA	NA	NA	T1
1362	H21_A07	3	16	8	137	P9	NA	NA	NA	NA	NA	T1
1363	H21_A07	3	16	8	137	P8	26	120	206	59	6	T1
1364	H21_A07	3	16	8	137	P7	27	105	234	67	6	T1
1365	H21_A07	3	16	8	137	P6	NA	NA	NA	NA	NA	T1
1366	H21_A07	3	16	8	137	P5	26	105	207	55	6	T1
1367	H21_A07	3	16	8	137	P4	NA	NA	NA	NA	NA	T1
1368	H21_A07	3	16	8	137	P3	NA	NA	NA	NA	NA	T1
1369	H21_A07	3	16	8	137	P2	26	106	226	98	7	T1
1370	H21_A07	3	16	8	137	P1	26	106	212	66	6	T1
1371	H21_A39	3	16	7	138	P10	26	112	230	33	13	T1
1372	H21_A39	3	16	7	138	P9	26	112	179	40	12	T1
1373	H21_A39	3	16	7	138	P8	NA	NA	NA	NA	NA	T1
1374	H21_A39	3	16	7	138	P7	NA	NA	NA	NA	NA	T1
1375	H21_A39	3	16	7	138	P6	NA	NA	NA	NA	NA	T1
1376	H21_A39	3	16	7	138	P5	26	112	199	41	6	T1
1377	H21_A39	3	16	7	138	P4	NA	NA	NA	NA	NA	T1
1378	H21_A39	3	16	7	138	P3	NA	NA	NA	NA	NA	T1
1379	H21_A39	3	16	7	138	P2	NA	NA	NA	NA	NA	T1
1380	H21_A39	3	16	7	138	P1	26	109	226	47	13	T1
1381	H21_A53	2	16	6	139	P10	NA	NA	NA	NA	NA	T1
1382	H21_A53	2	16	6	139	P9	NA	NA	NA	NA	NA	T1
1383	H21_A53	2	16	6	139	P8	NA	NA	NA	NA	NA	T1
1384	H21_A53	2	16	6	139	P7	NA	NA	NA	NA	NA	T1
1385	H21_A53	2	16	6	139	P6	NA	NA	NA	NA	NA	T1
1386	H21_A53	2	16	6	139	P5	NA	NA	NA	NA	NA	T1
1387	H21_A53	2	16	6	139	P4	26	97	120	69	6	T1
1388	H21_A53	2	16	6	139	P3	NA	NA	NA	NA	NA	T1
1389	H21_A53	2	16	6	139	P2	NA	NA	NA	NA	NA	T1
1390	H21_A53	2	16	6	139	P1	NA	NA	NA	NA	NA	T1
1391	H21_A57	2	16	5	140	P10	NA	NA	NA	NA	NA	T1
1392	H21_A57	2	16	5	140	P9	NA	NA	NA	NA	NA	T1
1393	H21_A57	2	16	5	140	P8	NA	NA	NA	NA	NA	T1
1394	H21_A57	2	16	5	140	P7	NA	NA	NA	NA	NA	T1
1395	H21_A57	2	16	5	140	P6	NA	NA	NA	NA	NA	T1
1396	H21_A57	2	16	5	140	P5	26	98	159	58	7	T1
1397	H21_A57	2	16	5	140	P4	NA	NA	NA	NA	NA	T1
1398	H21_A57	2	16	5	140	P3	NA	NA	NA	NA	NA	T1
1399	H21_A57	2	16	5	140	P2	NA	NA	NA	NA	NA	T1
1400	H21_A57	2	16	5	140	P1	NA	NA	NA	NA	NA	T1
1401	H21_A16	2	16	4	141	P10	NA	NA	NA	NA	NA	T1
1402	H21_A16	2	16	4	141	P9	NA	NA	NA	NA	NA	T1
1403	H21_A16	2	16	4	141	P8	NA	NA	NA	NA	NA	T1
1404	H21_A16	2	16	4	141	P7	NA	NA	NA	NA	NA	T1
1405	H21_A16	2	16	4	141	P6	NA	NA	NA	NA	NA	T1
1406	H21_A16	2	16	4	141	P5	NA	NA	NA	NA	NA	T1
1407	H21_A16	2	16	4	141	P4	NA	NA	NA	NA	NA	T1
1408	H21_A16	2	16	4	141	P3	NA	NA	NA	NA	NA	T1
1409	H21_A16	2	16	4	141	P2	NA	NA	NA	NA	NA	T1
1410	H21_A16	2	16	4	141	P1	NA	NA	NA	NA	NA	T1
1411	H21_A31	1	16	3	142	P10	27	97	155	61	7	T1
1412	H21_A31	1	16	3	142	P9	NA	NA	NA	NA	NA	T1
1413	H21_A31	1	16	3	142	P8	NA	NA	NA	NA	NA	T1
1414	H21_A31	1	16	3	142	P7	NA	NA	NA	NA	NA	T1
1415	H21_A31	1	16	3	142	P6	NA	NA	NA	NA	NA	T1
1416	H21_A31	1	16	3	142	P5	NA	NA	NA	NA	NA	T1
1417	H21_A31	1	16	3	142	P4	NA	NA	NA	NA	NA	T1
1418	H21_A31	1	16	3	142	P3	26	95	127	48	9	T1
1419	H21_A31	1	16	3	142	P2	26	95	140	55	6	T1
1420	H21_A31	1	16	3	142	P1	NA	NA	NA	NA	NA	T1
1421	H21_A19	1	16	2	143	P10	NA	NA	NA	NA	NA	T1
1422	H21_A19	1	16	2	143	P9	NA	NA	NA	NA	NA	T1
1423	H21_A19	1	16	2	143	P8	NA	NA	NA	NA	NA	T1
1424	H21_A19	1	16	2	143	P7	NA	NA	NA	NA	NA	T1
1425	H21_A19	1	16	2	143	P6	NA	NA	NA	NA	NA	T1
1426	H21_A19	1	16	2	143	P5	NA	NA	NA	NA	NA	T1
1427	H21_A19	1	16	2	143	P4	26	102	236	69	9	T1
1428	H21_A19	1	16	2	143	P3	NA	NA	NA	NA	NA	T1
1429	H21_A19	1	16	2	143	P2	NA	NA	NA	NA	NA	T1
1430	H21_A19	1	16	2	143	P1	NA	NA	NA	NA	NA	T1
1431	H21_A58	1	16	1	144	P10	NA	NA	NA	NA	NA	T1
1432	H21_A58	1	16	1	144	P9	NA	NA	NA	NA	NA	T1
1433	H21_A58	1	16	1	144	P8	NA	NA	NA	NA	NA	T1
1434	H21_A58	1	16	1	144	P7	NA	NA	NA	NA	NA	T1
1435	H21_A58	1	16	1	144	P6	NA	NA	NA	NA	NA	T1
1436	H21_A58	1	16	1	144	P5	NA	NA	NA	NA	NA	T1
1437	H21_A58	1	16	1	144	P4	NA	NA	NA	NA	NA	T1
1438	H21_A58	1	16	1	144	P3	26	103	163	68	8	T1
1439	H21_A58	1	16	1	144	P2	26	97	145	49	9	T1
1440	H21_A58	1	16	1	144	P1	NA	NA	NA	NA	NA	T1
1441	H21_A53	1	17	1	145	P1	NA	NA	NA	NA	NA	T1
1442	H21_A53	1	17	1	145	P2	NA	NA	NA	NA	NA	T1
1443	H21_A53	1	17	1	145	P3	NA	NA	NA	NA	NA	T1
1444	H21_A53	1	17	1	145	P4	NA	NA	NA	NA	NA	T1
1445	H21_A53	1	17	1	145	P5	NA	NA	NA	NA	NA	T1
1446	H21_A53	1	17	1	145	P6	NA	NA	NA	NA	NA	T1
1447	H21_A53	1	17	1	145	P7	NA	NA	NA	NA	NA	T1
1448	H21_A53	1	17	1	145	P8	NA	NA	NA	NA	NA	T1
1449	H21_A53	1	17	1	145	P9	NA	NA	NA	NA	NA	T1
1450	H21_A53	1	17	1	145	P10	NA	NA	NA	NA	NA	T1
1451	H21_A40	1	17	2	146	P1	NA	NA	NA	NA	NA	T1
1452	H21_A40	1	17	2	146	P2	NA	NA	NA	NA	NA	T1
1453	H21_A40	1	17	2	146	P3	NA	NA	NA	NA	NA	T1
1454	H21_A40	1	17	2	146	P4	26	94	169	49	7	T1
1455	H21_A40	1	17	2	146	P5	NA	NA	NA	NA	NA	T1
1456	H21_A40	1	17	2	146	P6	NA	NA	NA	NA	NA	T1
1457	H21_A40	1	17	2	146	P7	26	94	181	54	8	T1
1458	H21_A40	1	17	2	146	P8	26	92	132	52	8	T1
1459	H21_A40	1	17	2	146	P9	26	92	134	48	7	T1
1460	H21_A40	1	17	2	146	P10	NA	NA	NA	NA	NA	T1
1461	H21_A10	1	17	3	147	P1	NA	NA	NA	NA	NA	T1
1462	H21_A10	1	17	3	147	P2	NA	NA	NA	NA	NA	T1
1463	H21_A10	1	17	3	147	P3	NA	NA	NA	NA	NA	T1
1464	H21_A10	1	17	3	147	P4	NA	NA	NA	NA	NA	T1
1465	H21_A10	1	17	3	147	P5	26	94	116	39	3	T1
1466	H21_A10	1	17	3	147	P6	27	92	114	33	4	T1
1467	H21_A10	1	17	3	147	P7	27	97	114	30	5	T1
1468	H21_A10	1	17	3	147	P8	NA	NA	NA	NA	NA	T1
1469	H21_A10	1	17	3	147	P9	NA	NA	NA	NA	NA	T1
1470	H21_A10	1	17	3	147	P10	NA	NA	NA	NA	NA	T1
1471	H21_A14	2	17	4	148	P1	NA	NA	NA	NA	NA	T1
1472	H21_A14	2	17	4	148	P2	NA	NA	NA	NA	NA	T1
1473	H21_A14	2	17	4	148	P3	NA	NA	NA	NA	NA	T1
1474	H21_A14	2	17	4	148	P4	NA	NA	NA	NA	NA	T1
1475	H21_A14	2	17	4	148	P5	26	109	184	40	5	T1
1476	H21_A14	2	17	4	148	P6	27	106	172	39	5	T1
1477	H21_A14	2	17	4	148	P7	NA	NA	NA	NA	NA	T1
1478	H21_A14	2	17	4	148	P8	26	97	204	46	8	T1
1479	H21_A14	2	17	4	148	P9	NA	NA	NA	NA	NA	T1
1480	H21_A14	2	17	4	148	P10	NA	NA	NA	NA	NA	T1
1481	H21_A29	2	17	5	149	P1	26	92	132	46	8	T1
1482	H21_A29	2	17	5	149	P2	NA	NA	NA	NA	NA	T1
1483	H21_A29	2	17	5	149	P3	NA	NA	NA	NA	NA	T1
1484	H21_A29	2	17	5	149	P4	NA	NA	NA	NA	NA	T1
1485	H21_A29	2	17	5	149	P5	NA	NA	NA	NA	NA	T1
1486	H21_A29	2	17	5	149	P6	NA	NA	NA	NA	NA	T1
1487	H21_A29	2	17	5	149	P7	NA	NA	NA	NA	NA	T1
1488	H21_A29	2	17	5	149	P8	NA	NA	NA	NA	NA	T1
1489	H21_A29	2	17	5	149	P9	NA	NA	NA	NA	NA	T1
1490	H21_A29	2	17	5	149	P10	NA	NA	NA	NA	NA	T1
1491	H21_A37	2	17	6	150	P1	NA	NA	NA	NA	NA	T1
1492	H21_A37	2	17	6	150	P2	NA	NA	NA	NA	NA	T1
1493	H21_A37	2	17	6	150	P3	NA	NA	NA	NA	NA	T1
1494	H21_A37	2	17	6	150	P4	NA	NA	NA	NA	NA	T1
1495	H21_A37	2	17	6	150	P5	NA	NA	NA	NA	NA	T1
1496	H21_A37	2	17	6	150	P6	NA	NA	NA	NA	NA	T1
1497	H21_A37	2	17	6	150	P7	NA	NA	NA	NA	NA	T1
1498	H21_A37	2	17	6	150	P8	NA	NA	NA	NA	NA	T1
1499	H21_A37	2	17	6	150	P9	NA	NA	NA	NA	NA	T1
1500	H21_A37	2	17	6	150	P10	NA	NA	NA	NA	NA	T1
1501	H21_A46	3	17	7	151	P1	NA	NA	NA	NA	NA	T1
1502	H21_A46	3	17	7	151	P2	NA	NA	NA	NA	NA	T1
1503	H21_A46	3	17	7	151	P3	26	92	135	43	5	T1
1504	H21_A46	3	17	7	151	P4	NA	NA	NA	NA	NA	T1
1505	H21_A46	3	17	7	151	P5	NA	NA	NA	NA	NA	T1
1506	H21_A46	3	17	7	151	P6	NA	NA	NA	NA	NA	T1
1507	H21_A46	3	17	7	151	P7	NA	NA	NA	NA	NA	T1
1508	H21_A46	3	17	7	151	P8	NA	NA	NA	NA	NA	T1
1509	H21_A46	3	17	7	151	P9	NA	NA	NA	NA	NA	T1
1510	H21_A46	3	17	7	151	P10	27	109	NA	NA	NA	T1
1511	H21_A13	3	17	8	152	P1	NA	NA	NA	NA	NA	T1
1512	H21_A13	3	17	8	152	P2	NA	NA	NA	NA	NA	T1
1513	H21_A13	3	17	8	152	P3	NA	NA	NA	NA	NA	T1
1514	H21_A13	3	17	8	152	P4	NA	NA	NA	NA	NA	T1
1515	H21_A13	3	17	8	152	P5	NA	NA	NA	NA	NA	T1
1516	H21_A13	3	17	8	152	P6	NA	NA	NA	NA	NA	T1
1517	H21_A13	3	17	8	152	P7	NA	NA	NA	NA	NA	T1
1518	H21_A13	3	17	8	152	P8	NA	NA	NA	NA	NA	T1
1519	H21_A13	3	17	8	152	P9	NA	NA	NA	NA	NA	T1
1520	H21_A13	3	17	8	152	P10	NA	NA	NA	NA	NA	T1
1521	H21_A18	3	17	9	153	P1	NA	NA	NA	NA	NA	T1
1522	H21_A18	3	17	9	153	P2	NA	NA	NA	NA	NA	T1
1523	H21_A18	3	17	9	153	P3	NA	NA	NA	NA	NA	T1
1524	H21_A18	3	17	9	153	P4	NA	NA	NA	NA	NA	T1
1525	H21_A18	3	17	9	153	P5	NA	NA	NA	NA	NA	T1
1526	H21_A18	3	17	9	153	P6	NA	NA	NA	NA	NA	T1
1527	H21_A18	3	17	9	153	P7	28	109	227	68	10	T1
1528	H21_A18	3	17	9	153	P8	NA	NA	NA	NA	NA	T1
1529	H21_A18	3	17	9	153	P9	NA	NA	NA	NA	NA	T1
1530	H21_A18	3	17	9	153	P10	NA	NA	NA	NA	NA	T1
1531	H21_A14	3	18	9	154	P10	NA	NA	NA	NA	NA	T1
1532	H21_A14	3	18	9	154	P9	NA	NA	NA	NA	NA	T1
1533	H21_A14	3	18	9	154	P8	NA	NA	NA	NA	NA	T1
1534	H21_A14	3	18	9	154	P7	NA	NA	NA	NA	NA	T1
1535	H21_A14	3	18	9	154	P6	NA	NA	NA	NA	NA	T1
1536	H21_A14	3	18	9	154	P5	NA	NA	NA	NA	NA	T1
1537	H21_A14	3	18	9	154	P4	NA	NA	NA	NA	NA	T1
1538	H21_A14	3	18	9	154	P3	NA	NA	NA	NA	NA	T1
1539	H21_A14	3	18	9	154	P2	NA	NA	NA	NA	NA	T1
1540	H21_A14	3	18	9	154	P1	NA	NA	NA	NA	NA	T1
1541	H21_A41	3	18	8	155	P10	NA	NA	NA	NA	NA	T1
1542	H21_A41	3	18	8	155	P9	NA	NA	NA	NA	NA	T1
1543	H21_A41	3	18	8	155	P8	NA	NA	NA	NA	NA	T1
1544	H21_A41	3	18	8	155	P7	NA	NA	NA	NA	NA	T1
1545	H21_A41	3	18	8	155	P6	NA	NA	NA	NA	NA	T1
1546	H21_A41	3	18	8	155	P5	NA	NA	NA	NA	NA	T1
1547	H21_A41	3	18	8	155	P4	NA	NA	NA	NA	NA	T1
1548	H21_A41	3	18	8	155	P3	NA	NA	NA	NA	NA	T1
1549	H21_A41	3	18	8	155	P2	NA	NA	NA	NA	NA	T1
1550	H21_A41	3	18	8	155	P1	NA	NA	NA	NA	NA	T1
1551	H21_A17	3	18	7	156	P10	NA	NA	NA	NA	NA	T1
1552	H21_A17	3	18	7	156	P9	NA	NA	NA	NA	NA	T1
1553	H21_A17	3	18	7	156	P8	NA	NA	NA	NA	NA	T1
1554	H21_A17	3	18	7	156	P7	NA	NA	NA	NA	NA	T1
1555	H21_A17	3	18	7	156	P6	NA	NA	NA	NA	NA	T1
1556	H21_A17	3	18	7	156	P5	NA	NA	NA	NA	NA	T1
1557	H21_A17	3	18	7	156	P4	NA	NA	NA	NA	NA	T1
1558	H21_A17	3	18	7	156	P3	NA	NA	NA	NA	NA	T1
1559	H21_A17	3	18	7	156	P2	NA	NA	NA	NA	NA	T1
1560	H21_A17	3	18	7	156	P1	NA	NA	NA	NA	NA	T1
1561	H21_A40	2	18	6	157	P10	NA	NA	NA	NA	NA	T1
1562	H21_A40	2	18	6	157	P9	NA	NA	NA	NA	NA	T1
1563	H21_A40	2	18	6	157	P8	NA	NA	NA	NA	NA	T1
1564	H21_A40	2	18	6	157	P7	NA	NA	NA	NA	NA	T1
1565	H21_A40	2	18	6	157	P6	NA	NA	NA	NA	NA	T1
1566	H21_A40	2	18	6	157	P5	NA	NA	NA	NA	NA	T1
1567	H21_A40	2	18	6	157	P4	29	97	170	76	6	T1
1568	H21_A40	2	18	6	157	P3	NA	NA	NA	NA	NA	T1
1569	H21_A40	2	18	6	157	P2	NA	NA	NA	NA	NA	T1
1570	H21_A40	2	18	6	157	P1	NA	NA	NA	NA	NA	T1
1571	H21_A03	2	18	5	158	P10	NA	NA	NA	NA	NA	T1
1572	H21_A03	2	18	5	158	P9	NA	NA	NA	NA	NA	T1
1573	H21_A03	2	18	5	158	P8	NA	NA	NA	NA	NA	T1
1574	H21_A03	2	18	5	158	P7	NA	NA	NA	NA	NA	T1
1575	H21_A03	2	18	5	158	P6	NA	NA	NA	NA	NA	T1
1576	H21_A03	2	18	5	158	P5	NA	NA	NA	NA	NA	T1
1577	H21_A03	2	18	5	158	P4	NA	NA	NA	NA	NA	T1
1578	H21_A03	2	18	5	158	P3	NA	NA	NA	NA	NA	T1
1579	H21_A03	2	18	5	158	P2	NA	NA	NA	NA	NA	T1
1580	H21_A03	2	18	5	158	P1	NA	NA	NA	NA	NA	T1
1581	H21_A44	2	18	4	159	P10	NA	NA	NA	NA	NA	T1
1582	H21_A44	2	18	4	159	P9	NA	NA	NA	NA	NA	T1
1583	H21_A44	2	18	4	159	P8	NA	NA	NA	NA	NA	T1
1584	H21_A44	2	18	4	159	P7	NA	NA	NA	NA	NA	T1
1585	H21_A44	2	18	4	159	P6	NA	NA	NA	NA	NA	T1
1586	H21_A44	2	18	4	159	P5	NA	NA	NA	NA	NA	T1
1587	H21_A44	2	18	4	159	P4	NA	NA	NA	NA	NA	T1
1588	H21_A44	2	18	4	159	P3	NA	NA	NA	NA	NA	T1
1589	H21_A44	2	18	4	159	P2	NA	NA	NA	NA	NA	T1
1590	H21_A44	2	18	4	159	P1	NA	NA	NA	NA	NA	T1
1591	H21_A01	1	18	3	160	P10	NA	NA	NA	NA	NA	T1
1592	H21_A01	1	18	3	160	P9	NA	NA	NA	NA	NA	T1
1593	H21_A01	1	18	3	160	P8	NA	NA	NA	NA	NA	T1
1594	H21_A01	1	18	3	160	P7	NA	NA	NA	NA	NA	T1
1595	H21_A01	1	18	3	160	P6	NA	NA	NA	NA	NA	T1
1596	H21_A01	1	18	3	160	P5	NA	NA	NA	NA	NA	T1
1597	H21_A01	1	18	3	160	P4	NA	NA	NA	NA	NA	T1
1598	H21_A01	1	18	3	160	P3	NA	NA	NA	NA	NA	T1
1599	H21_A01	1	18	3	160	P2	NA	NA	NA	NA	NA	T1
1600	H21_A01	1	18	3	160	P1	NA	NA	NA	NA	NA	T1
1601	H21_A25	1	18	2	161	P10	NA	NA	NA	NA	NA	T1
1602	H21_A25	1	18	2	161	P9	NA	NA	NA	NA	NA	T1
1603	H21_A25	1	18	2	161	P8	NA	NA	NA	NA	NA	T1
1604	H21_A25	1	18	2	161	P7	NA	NA	NA	NA	NA	T1
1605	H21_A25	1	18	2	161	P6	NA	NA	NA	NA	NA	T1
1606	H21_A25	1	18	2	161	P5	NA	NA	NA	NA	NA	T1
1607	H21_A25	1	18	2	161	P4	NA	NA	NA	NA	NA	T1
1608	H21_A25	1	18	2	161	P3	NA	NA	NA	NA	NA	T1
1609	H21_A25	1	18	2	161	P2	NA	NA	NA	NA	NA	T1
1610	H21_A25	1	18	2	161	P1	NA	NA	NA	NA	NA	T1
1611	H21_A30	1	18	1	162	P10	NA	NA	NA	NA	NA	T1
1612	H21_A30	1	18	1	162	P9	NA	NA	NA	NA	NA	T1
1613	H21_A30	1	18	1	162	P8	NA	NA	NA	NA	NA	T1
1614	H21_A30	1	18	1	162	P7	NA	NA	NA	NA	NA	T1
1615	H21_A30	1	18	1	162	P6	NA	NA	NA	NA	NA	T1
1616	H21_A30	1	18	1	162	P5	NA	NA	NA	NA	NA	T1
1617	H21_A30	1	18	1	162	P4	NA	NA	NA	NA	NA	T1
1618	H21_A30	1	18	1	162	P3	NA	NA	NA	NA	NA	T1
1619	H21_A30	1	18	1	162	P2	NA	NA	NA	NA	NA	T1
1620	H21_A30	1	18	1	162	P1	NA	NA	NA	NA	NA	T1
1621	H21_A36	1	19	1	163	P1	NA	NA	NA	NA	NA	T1
1622	H21_A36	1	19	1	163	P2	28	112	232	38	8	T1
1623	H21_A36	1	19	1	163	P3	NA	NA	NA	NA	NA	T1
1624	H21_A36	1	19	1	163	P4	NA	NA	NA	NA	NA	T1
1625	H21_A36	1	19	1	163	P5	NA	NA	NA	NA	NA	T1
1626	H21_A36	1	19	1	163	P6	NA	NA	NA	NA	NA	T1
1627	H21_A36	1	19	1	163	P7	NA	NA	NA	NA	NA	T1
1628	H21_A36	1	19	1	163	P8	NA	NA	NA	NA	NA	T1
1629	H21_A36	1	19	1	163	P9	NA	NA	NA	NA	NA	T1
1630	H21_A36	1	19	1	163	P10	NA	NA	NA	NA	NA	T1
1631	H21_A21	1	19	2	164	P1	27	94	148	52	16	T1
1632	H21_A21	1	19	2	164	P2	NA	NA	NA	NA	NA	T1
1633	H21_A21	1	19	2	164	P3	NA	NA	NA	NA	NA	T1
1634	H21_A21	1	19	2	164	P4	NA	NA	NA	NA	NA	T1
1635	H21_A21	1	19	2	164	P5	NA	NA	NA	NA	NA	T1
1636	H21_A21	1	19	2	164	P6	NA	NA	NA	NA	NA	T1
1637	H21_A21	1	19	2	164	P7	NA	NA	NA	NA	NA	T1
1638	H21_A21	1	19	2	164	P8	NA	NA	NA	NA	NA	T1
1639	H21_A21	1	19	2	164	P9	NA	NA	NA	NA	NA	T1
1640	H21_A21	1	19	2	164	P10	NA	NA	NA	NA	NA	T1
1641	H21_A45	1	19	3	165	P1	26	97	154	59	4	T1
1642	H21_A45	1	19	3	165	P2	26	95	157	49	5	T1
1643	H21_A45	1	19	3	165	P3	NA	NA	NA	NA	NA	T1
1644	H21_A45	1	19	3	165	P4	NA	NA	NA	NA	NA	T1
1645	H21_A45	1	19	3	165	P5	NA	NA	NA	NA	NA	T1
1646	H21_A45	1	19	3	165	P6	NA	NA	NA	NA	NA	T1
1647	H21_A45	1	19	3	165	P7	NA	NA	NA	NA	NA	T1
1648	H21_A45	1	19	3	165	P8	NA	NA	NA	NA	NA	T1
1649	H21_A45	1	19	3	165	P9	NA	NA	NA	NA	NA	T1
1650	H21_A45	1	19	3	165	P10	NA	NA	NA	NA	NA	T1
1651	H21_A45	2	19	4	166	P1	NA	NA	NA	NA	NA	T1
1652	H21_A45	2	19	4	166	P2	NA	NA	NA	NA	NA	T1
1653	H21_A45	2	19	4	166	P3	NA	NA	NA	NA	NA	T1
1654	H21_A45	2	19	4	166	P4	NA	NA	NA	NA	NA	T1
1655	H21_A45	2	19	4	166	P5	NA	NA	NA	NA	NA	T1
1656	H21_A45	2	19	4	166	P6	NA	NA	NA	NA	NA	T1
1657	H21_A45	2	19	4	166	P7	NA	NA	NA	NA	NA	T1
1658	H21_A45	2	19	4	166	P8	NA	NA	NA	NA	NA	T1
1659	H21_A45	2	19	4	166	P9	NA	NA	NA	NA	NA	T1
1660	H21_A45	2	19	4	166	P10	27	95	161	44	6	T1
1661	H21_A17	2	19	5	167	P1	NA	NA	NA	NA	NA	T1
1662	H21_A17	2	19	5	167	P2	NA	NA	NA	NA	NA	T1
1663	H21_A17	2	19	5	167	P3	NA	NA	NA	NA	NA	T1
1664	H21_A17	2	19	5	167	P4	NA	NA	NA	NA	NA	T1
1665	H21_A17	2	19	5	167	P5	26	104	217	46	12	T1
1666	H21_A17	2	19	5	167	P6	NA	NA	NA	NA	NA	T1
1667	H21_A17	2	19	5	167	P7	28	107	204	48	9	T1
1668	H21_A17	2	19	5	167	P8	NA	NA	NA	NA	NA	T1
1669	H21_A17	2	19	5	167	P9	NA	NA	NA	NA	NA	T1
1670	H21_A17	2	19	5	167	P10	NA	NA	NA	NA	NA	T1
1671	H21_A58	2	19	6	168	P1	27	NA	NA	NA	NA	T1
1672	H21_A58	2	19	6	168	P2	NA	NA	NA	NA	NA	T1
1673	H21_A58	2	19	6	168	P3	26	100	157	39	9	T1
1674	H21_A58	2	19	6	168	P4	NA	NA	NA	NA	NA	T1
1675	H21_A58	2	19	6	168	P5	NA	NA	NA	NA	NA	T1
1676	H21_A58	2	19	6	168	P6	27	106	164	53	6	T1
1677	H21_A58	2	19	6	168	P7	26	100	187	51	6	T1
1678	H21_A58	2	19	6	168	P8	NA	NA	NA	NA	NA	T1
1679	H21_A58	2	19	6	168	P9	NA	NA	NA	NA	NA	T1
1680	H21_A58	2	19	6	168	P10	NA	NA	NA	NA	NA	T1
1681	H21_A06	3	19	7	169	P1	26	97	142	55	5	T1
1682	H21_A06	3	19	7	169	P2	NA	NA	NA	NA	NA	T1
1683	H21_A06	3	19	7	169	P3	27	97	207	49	6	T1
1684	H21_A06	3	19	7	169	P4	NA	NA	NA	NA	NA	T1
1685	H21_A06	3	19	7	169	P5	29	100	174	57	6	T1
1686	H21_A06	3	19	7	169	P6	NA	NA	NA	NA	NA	T1
1687	H21_A06	3	19	7	169	P7	NA	NA	NA	NA	NA	T1
1688	H21_A06	3	19	7	169	P8	26	109	139	48	5	T1
1689	H21_A06	3	19	7	169	P9	NA	NA	NA	NA	NA	T1
1690	H21_A06	3	19	7	169	P10	29	102	NA	NA	NA	T1
1691	H21_A44	3	19	8	170	P1	NA	NA	NA	NA	NA	T1
1692	H21_A44	3	19	8	170	P2	NA	NA	NA	NA	NA	T1
1693	H21_A44	3	19	8	170	P3	26	103	202	52	8	T1
1694	H21_A44	3	19	8	170	P4	28	112	193	62	5	T1
1695	H21_A44	3	19	8	170	P5	NA	NA	NA	NA	NA	T1
1696	H21_A44	3	19	8	170	P6	NA	NA	NA	NA	NA	T1
1697	H21_A44	3	19	8	170	P7	28	103	170	63	9	T1
1698	H21_A44	3	19	8	170	P8	26	97	161	50	9	T1
1699	H21_A44	3	19	8	170	P9	NA	NA	NA	NA	NA	T1
1700	H21_A44	3	19	8	170	P10	30	97	189	56	9	T1
1701	H21_A26	3	19	9	171	P1	NA	NA	NA	NA	NA	T1
1702	H21_A26	3	19	9	171	P2	NA	NA	NA	NA	NA	T1
1703	H21_A26	3	19	9	171	P3	NA	NA	NA	NA	NA	T1
1704	H21_A26	3	19	9	171	P4	28	87	189	73	12	T1
1705	H21_A26	3	19	9	171	P5	NA	NA	NA	NA	NA	T1
1706	H21_A26	3	19	9	171	P6	NA	NA	NA	NA	NA	T1
1707	H21_A26	3	19	9	171	P7	NA	NA	NA	NA	NA	T1
1708	H21_A26	3	19	9	171	P8	26	90	196	66	12	T1
1709	H21_A26	3	19	9	171	P9	NA	NA	NA	NA	NA	T1
1710	H21_A26	3	19	9	171	P10	26	90	167	62	10	T1
1711	H21_A29	3	20	9	172	P10	26	94	146	40	4	T1
1712	H21_A29	3	20	9	172	P9	NA	NA	NA	NA	NA	T1
1713	H21_A29	3	20	9	172	P8	27	102	125	22	4	T1
1714	H21_A29	3	20	9	172	P7	NA	NA	NA	NA	NA	T1
1715	H21_A29	3	20	9	172	P6	NA	NA	NA	NA	NA	T1
1716	H21_A29	3	20	9	172	P5	NA	NA	NA	NA	NA	T1
1717	H21_A29	3	20	9	172	P4	26	104	NA	NA	NA	T1
1718	H21_A29	3	20	9	172	P3	26	90	135	39	7	T1
1719	H21_A29	3	20	9	172	P2	NA	NA	NA	NA	NA	T1
1720	H21_A29	3	20	9	172	P1	NA	NA	NA	NA	NA	T1
1721	H21_A25	3	20	8	173	P10	NA	NA	NA	NA	NA	T1
1722	H21_A25	3	20	8	173	P9	NA	NA	NA	NA	NA	T1
1723	H21_A25	3	20	8	173	P8	NA	NA	NA	NA	NA	T1
1724	H21_A25	3	20	8	173	P7	NA	NA	NA	NA	NA	T1
1725	H21_A25	3	20	8	173	P6	29	102	NA	NA	NA	T1
1726	H21_A25	3	20	8	173	P5	NA	NA	NA	NA	NA	T1
1727	H21_A25	3	20	8	173	P4	NA	NA	NA	NA	NA	T1
1728	H21_A25	3	20	8	173	P3	26	106	NA	NA	NA	T1
1729	H21_A25	3	20	8	173	P2	NA	NA	NA	NA	NA	T1
1730	H21_A25	3	20	8	173	P1	NA	NA	NA	NA	NA	T1
1731	H21_A52	3	20	7	174	P10	NA	NA	NA	NA	NA	T1
1732	H21_A52	3	20	7	174	P9	NA	NA	NA	NA	NA	T1
1733	H21_A52	3	20	7	174	P8	NA	NA	NA	NA	NA	T1
1734	H21_A52	3	20	7	174	P7	NA	NA	NA	NA	NA	T1
1735	H21_A52	3	20	7	174	P6	NA	NA	NA	NA	NA	T1
1736	H21_A52	3	20	7	174	P5	27	105	206	54	10	T1
1737	H21_A52	3	20	7	174	P4	NA	NA	NA	NA	NA	T1
1738	H21_A52	3	20	7	174	P3	NA	NA	NA	NA	NA	T1
1739	H21_A52	3	20	7	174	P2	NA	NA	NA	NA	NA	T1
1740	H21_A52	3	20	7	174	P1	28	102	136	51	7	T1
1741	H21_A49	2	20	6	175	P10	NA	NA	NA	NA	NA	T1
1742	H21_A49	2	20	6	175	P9	26	87	148	55	7	T1
1743	H21_A49	2	20	6	175	P8	NA	NA	NA	NA	NA	T1
1744	H21_A49	2	20	6	175	P7	28	90	129	59	8	T1
1745	H21_A49	2	20	6	175	P6	NA	NA	NA	NA	NA	T1
1746	H21_A49	2	20	6	175	P5	NA	NA	NA	NA	NA	T1
1747	H21_A49	2	20	6	175	P4	NA	NA	NA	NA	NA	T1
1748	H21_A49	2	20	6	175	P3	NA	NA	NA	NA	NA	T1
1749	H21_A49	2	20	6	175	P2	NA	NA	NA	NA	NA	T1
1750	H21_A49	2	20	6	175	P1	NA	NA	NA	NA	NA	T1
1751	H21_A18	2	20	5	176	P10	NA	NA	NA	NA	NA	T1
1752	H21_A18	2	20	5	176	P9	NA	NA	NA	NA	NA	T1
1753	H21_A18	2	20	5	176	P8	NA	NA	NA	NA	NA	T1
1754	H21_A18	2	20	5	176	P7	NA	NA	NA	NA	NA	T1
1755	H21_A18	2	20	5	176	P6	NA	NA	NA	NA	NA	T1
1756	H21_A18	2	20	5	176	P5	NA	NA	NA	NA	NA	T1
1757	H21_A18	2	20	5	176	P4	NA	NA	NA	NA	NA	T1
1758	H21_A18	2	20	5	176	P3	NA	NA	NA	NA	NA	T1
1759	H21_A18	2	20	5	176	P2	29	112	218	52	9	T1
1760	H21_A18	2	20	5	176	P1	NA	NA	NA	NA	NA	T1
1761	H21_A52	2	20	4	177	P10	26	102	NA	NA	NA	T1
1762	H21_A52	2	20	4	177	P9	NA	NA	NA	NA	NA	T1
1763	H21_A52	2	20	4	177	P8	NA	NA	NA	NA	NA	T1
1764	H21_A52	2	20	4	177	P7	NA	NA	NA	NA	NA	T1
1765	H21_A52	2	20	4	177	P6	26	101	216	67	13	T1
1766	H21_A52	2	20	4	177	P5	NA	NA	NA	NA	NA	T1
1767	H21_A52	2	20	4	177	P4	26	97	240	80	12	T1
1768	H21_A52	2	20	4	177	P3	26	97	276	81	10	T1
1769	H21_A52	2	20	4	177	P2	NA	NA	NA	NA	NA	T1
1770	H21_A52	2	20	4	177	P1	NA	NA	NA	NA	NA	T1
1771	H21_A04	1	20	3	178	P10	27	101	216	57	10	T1
1772	H21_A04	1	20	3	178	P9	26	NA	200	45	10	T1
1773	H21_A04	1	20	3	178	P8	NA	NA	NA	NA	NA	T1
1774	H21_A04	1	20	3	178	P7	28	103	199	49	8	T1
1775	H21_A04	1	20	3	178	P6	26	102	191	41	9	T1
1776	H21_A04	1	20	3	178	P5	26	113	218	50	9	T1
1777	H21_A04	1	20	3	178	P4	NA	NA	NA	NA	NA	T1
1778	H21_A04	1	20	3	178	P3	26	100	197	59	6	T1
1779	H21_A04	1	20	3	178	P2	NA	NA	NA	NA	NA	T1
1780	H21_A04	1	20	3	178	P1	NA	NA	NA	NA	NA	T1
1781	H21_A50	1	20	2	179	P10	NA	NA	NA	NA	NA	T1
1782	H21_A50	1	20	2	179	P9	NA	NA	NA	NA	NA	T1
1783	H21_A50	1	20	2	179	P8	NA	NA	NA	NA	NA	T1
1784	H21_A50	1	20	2	179	P7	NA	NA	NA	NA	NA	T1
1785	H21_A50	1	20	2	179	P6	NA	NA	NA	NA	NA	T1
1786	H21_A50	1	20	2	179	P5	NA	NA	NA	NA	NA	T1
1787	H21_A50	1	20	2	179	P4	NA	NA	NA	NA	NA	T1
1788	H21_A50	1	20	2	179	P3	NA	NA	NA	NA	NA	T1
1789	H21_A50	1	20	2	179	P2	NA	NA	NA	NA	NA	T1
1790	H21_A50	1	20	2	179	P1	NA	NA	NA	NA	NA	T1
1791	H21_A02	1	20	1	180	P10	NA	NA	NA	NA	NA	T1
1792	H21_A02	1	20	1	180	P9	NA	NA	NA	NA	NA	T1
1793	H21_A02	1	20	1	180	P8	NA	NA	NA	NA	NA	T1
1794	H21_A02	1	20	1	180	P7	NA	NA	NA	NA	NA	T1
1795	H21_A02	1	20	1	180	P6	NA	NA	NA	NA	NA	T1
1796	H21_A02	1	20	1	180	P5	NA	NA	NA	NA	NA	T1
1797	H21_A02	1	20	1	180	P4	NA	NA	NA	NA	NA	T1
1798	H21_A02	1	20	1	180	P3	NA	NA	NA	NA	NA	T1
1799	H21_A02	1	20	1	180	P2	NA	NA	NA	NA	NA	T1
1800	H21_A02	1	20	1	180	P1	NA	NA	NA	NA	NA	T1
1801	H21_A26	1	1	1	1	P1	NA	NA	NA	NA	NA	T2
1802	H21_A26	1	1	1	1	P2	NA	NA	NA	NA	NA	T2
1803	H21_A26	1	1	1	1	P3	7	66	170	82	9	T2
1804	H21_A26	1	1	1	1	P4	10	66	191	67	5	T2
1805	H21_A26	1	1	1	1	P5	NA	NA	NA	NA	NA	T2
1806	H21_A26	1	1	1	1	P6	14	72	189	72	5	T2
1807	H21_A26	1	1	1	1	P7	NA	NA	NA	NA	NA	T2
1808	H21_A26	1	1	1	1	P8	NA	NA	NA	NA	NA	T2
1809	H21_A26	1	1	1	1	P9	NA	NA	NA	NA	NA	T2
1810	H21_A26	1	1	1	1	P10	NA	NA	NA	NA	NA	T2
1811	H21_A03	1	1	2	2	P1	NA	NA	NA	NA	NA	T2
1812	H21_A03	1	1	2	2	P2	NA	NA	NA	NA	NA	T2
1813	H21_A03	1	1	2	2	P3	NA	NA	NA	NA	NA	T2
1814	H21_A03	1	1	2	2	P4	NA	NA	NA	NA	NA	T2
1815	H21_A03	1	1	2	2	P5	NA	NA	NA	NA	NA	T2
1816	H21_A03	1	1	2	2	P6	NA	NA	NA	NA	NA	T2
1817	H21_A03	1	1	2	2	P7	NA	NA	NA	NA	NA	T2
1818	H21_A03	1	1	2	2	P8	NA	NA	NA	NA	NA	T2
1819	H21_A03	1	1	2	2	P9	NA	NA	NA	NA	NA	T2
1820	H21_A03	1	1	2	2	P10	NA	NA	NA	NA	NA	T2
1821	H21_A18	1	1	3	3	P1	NA	NA	NA	NA	NA	T2
1822	H21_A18	1	1	3	3	P2	NA	NA	NA	NA	NA	T2
1823	H21_A18	1	1	3	3	P3	NA	NA	NA	NA	NA	T2
1824	H21_A18	1	1	3	3	P4	NA	NA	NA	NA	NA	T2
1825	H21_A18	1	1	3	3	P5	NA	NA	NA	NA	NA	T2
1826	H21_A18	1	1	3	3	P6	NA	NA	NA	NA	NA	T2
1827	H21_A18	1	1	3	3	P7	NA	NA	NA	NA	NA	T2
1828	H21_A18	1	1	3	3	P8	NA	NA	NA	NA	NA	T2
1829	H21_A18	1	1	3	3	P9	NA	NA	NA	NA	NA	T2
1830	H21_A18	1	1	3	3	P10	NA	NA	NA	NA	NA	T2
1831	H21_A11	2	1	4	4	P1	NA	NA	NA	NA	NA	T2
1832	H21_A11	2	1	4	4	P2	NA	NA	NA	NA	NA	T2
1833	H21_A11	2	1	4	4	P3	16	69	151	44	9	T2
1834	H21_A11	2	1	4	4	P4	NA	NA	NA	NA	NA	T2
1835	H21_A11	2	1	4	4	P5	12	69	215	58	8	T2
1836	H21_A11	2	1	4	4	P6	15	69	NA	NA	NA	T2
1837	H21_A11	2	1	4	4	P7	NA	NA	NA	NA	NA	T2
1838	H21_A11	2	1	4	4	P8	NA	NA	NA	NA	NA	T2
1839	H21_A11	2	1	4	4	P9	NA	NA	NA	NA	NA	T2
1840	H21_A11	2	1	4	4	P10	NA	NA	NA	NA	NA	T2
1841	H21_A46	2	1	5	5	P1	NA	NA	NA	NA	NA	T2
1842	H21_A46	2	1	5	5	P2	NA	NA	NA	NA	NA	T2
1843	H21_A46	2	1	5	5	P3	NA	NA	NA	NA	NA	T2
1844	H21_A46	2	1	5	5	P4	NA	NA	NA	NA	NA	T2
1845	H21_A46	2	1	5	5	P5	NA	NA	NA	NA	NA	T2
1846	H21_A46	2	1	5	5	P6	NA	NA	NA	NA	NA	T2
1847	H21_A46	2	1	5	5	P7	NA	NA	NA	NA	NA	T2
1848	H21_A46	2	1	5	5	P8	20	69	132	43	5	T2
1849	H21_A46	2	1	5	5	P9	NA	NA	NA	NA	NA	T2
1850	H21_A46	2	1	5	5	P10	NA	NA	NA	NA	NA	T2
1851	H21_A59	2	1	6	6	P1	NA	NA	NA	NA	NA	T2
1852	H21_A59	2	1	6	6	P2	NA	NA	NA	NA	NA	T2
1853	H21_A59	2	1	6	6	P3	NA	NA	NA	NA	NA	T2
1854	H21_A59	2	1	6	6	P4	NA	NA	NA	NA	NA	T2
1855	H21_A59	2	1	6	6	P5	NA	NA	NA	NA	NA	T2
1856	H21_A59	2	1	6	6	P6	NA	NA	NA	NA	NA	T2
1857	H21_A59	2	1	6	6	P7	NA	NA	NA	NA	NA	T2
1858	H21_A59	2	1	6	6	P8	NA	NA	NA	NA	NA	T2
1859	H21_A59	2	1	6	6	P9	NA	NA	NA	NA	NA	T2
1860	H21_A59	2	1	6	6	P10	NA	NA	NA	NA	NA	T2
1861	H21_A27	3	1	7	7	P1	NA	NA	NA	NA	NA	T2
1862	H21_A27	3	1	7	7	P2	NA	NA	NA	NA	NA	T2
1863	H21_A27	3	1	7	7	P3	NA	NA	NA	NA	NA	T2
1864	H21_A27	3	1	7	7	P4	NA	NA	NA	NA	NA	T2
1865	H21_A27	3	1	7	7	P5	NA	NA	NA	NA	NA	T2
1866	H21_A27	3	1	7	7	P6	NA	NA	NA	NA	NA	T2
1867	H21_A27	3	1	7	7	P7	NA	NA	NA	NA	NA	T2
1868	H21_A27	3	1	7	7	P8	19	74	NA	NA	NA	T2
1869	H21_A27	3	1	7	7	P9	13	81	248	96	14	T2
1870	H21_A27	3	1	7	7	P10	19	81	79	18	3	T2
1871	H21_A16	3	1	8	8	P1	NA	NA	NA	NA	NA	T2
1872	H21_A16	3	1	8	8	P2	NA	NA	NA	NA	NA	T2
1873	H21_A16	3	1	8	8	P3	NA	NA	NA	NA	NA	T2
1874	H21_A16	3	1	8	8	P4	NA	NA	NA	NA	NA	T2
1875	H21_A16	3	1	8	8	P5	NA	NA	NA	NA	NA	T2
1876	H21_A16	3	1	8	8	P6	NA	NA	NA	NA	NA	T2
1877	H21_A16	3	1	8	8	P7	NA	NA	NA	NA	NA	T2
1878	H21_A16	3	1	8	8	P8	NA	NA	NA	NA	NA	T2
1879	H21_A16	3	1	8	8	P9	NA	NA	NA	NA	NA	T2
1880	H21_A16	3	1	8	8	P10	NA	NA	NA	NA	NA	T2
1881	H21_A19	3	1	9	9	P1	NA	NA	NA	NA	NA	T2
1882	H21_A19	3	1	9	9	P2	NA	NA	NA	NA	NA	T2
1883	H21_A19	3	1	9	9	P3	NA	NA	NA	NA	NA	T2
1884	H21_A19	3	1	9	9	P4	8	74	219	67	9	T2
1885	H21_A19	3	1	9	9	P5	NA	NA	NA	NA	NA	T2
1886	H21_A19	3	1	9	9	P6	NA	NA	NA	NA	NA	T2
1887	H21_A19	3	1	9	9	P7	NA	NA	NA	NA	NA	T2
1888	H21_A19	3	1	9	9	P8	NA	NA	NA	NA	NA	T2
1889	H21_A19	3	1	9	9	P9	NA	NA	NA	NA	NA	T2
1890	H21_A19	3	1	9	9	P10	NA	NA	NA	NA	NA	T2
1891	H21_A45	3	2	9	10	P10	NA	NA	NA	NA	NA	T2
1892	H21_A45	3	2	9	10	P9	NA	NA	NA	NA	NA	T2
1893	H21_A45	3	2	9	10	P8	NA	NA	NA	NA	NA	T2
1894	H21_A45	3	2	9	10	P7	NA	NA	NA	NA	NA	T2
1895	H21_A45	3	2	9	10	P6	NA	NA	NA	NA	NA	T2
1896	H21_A45	3	2	9	10	P5	10	69	NA	NA	NA	T2
1897	H21_A45	3	2	9	10	P4	NA	NA	NA	NA	NA	T2
1898	H21_A45	3	2	9	10	P3	NA	NA	NA	NA	NA	T2
1899	H21_A45	3	2	9	10	P2	NA	NA	NA	NA	NA	T2
1900	H21_A45	3	2	9	10	P1	12	79	NA	NA	NA	T2
1901	H21_A43	3	2	8	11	P10	NA	NA	NA	NA	NA	T2
1902	H21_A43	3	2	8	11	P9	NA	NA	NA	NA	NA	T2
1903	H21_A43	3	2	8	11	P8	NA	NA	NA	NA	NA	T2
1904	H21_A43	3	2	8	11	P7	24	78	179	49	8	T2
1905	H21_A43	3	2	8	11	P6	NA	NA	NA	NA	NA	T2
1906	H21_A43	3	2	8	11	P5	NA	NA	NA	NA	NA	T2
1907	H21_A43	3	2	8	11	P4	NA	NA	NA	NA	NA	T2
1908	H21_A43	3	2	8	11	P3	NA	NA	NA	NA	NA	T2
1909	H21_A43	3	2	8	11	P2	NA	NA	NA	NA	NA	T2
1910	H21_A43	3	2	8	11	P1	NA	NA	NA	NA	NA	T2
1911	H21_A31	3	2	7	12	P10	NA	NA	NA	NA	NA	T2
1912	H21_A31	3	2	7	12	P9	NA	NA	NA	NA	NA	T2
1913	H21_A31	3	2	7	12	P8	NA	NA	NA	NA	NA	T2
1914	H21_A31	3	2	7	12	P7	NA	NA	NA	NA	NA	T2
1915	H21_A31	3	2	7	12	P6	8	80	NA	NA	NA	T2
1916	H21_A31	3	2	7	12	P5	NA	NA	NA	NA	NA	T2
1917	H21_A31	3	2	7	12	P4	8	69	NA	NA	NA	T2
1918	H21_A31	3	2	7	12	P3	NA	NA	NA	NA	NA	T2
1919	H21_A31	3	2	7	12	P2	NA	NA	NA	NA	NA	T2
1920	H21_A31	3	2	7	12	P1	NA	NA	NA	NA	NA	T2
1921	H21_A25	2	2	6	13	P10	NA	NA	NA	NA	NA	T2
1922	H21_A25	2	2	6	13	P9	NA	NA	NA	NA	NA	T2
1923	H21_A25	2	2	6	13	P8	NA	NA	NA	NA	NA	T2
1924	H21_A25	2	2	6	13	P7	NA	NA	NA	NA	NA	T2
1925	H21_A25	2	2	6	13	P6	NA	NA	NA	NA	NA	T2
1926	H21_A25	2	2	6	13	P5	NA	NA	NA	NA	NA	T2
1927	H21_A25	2	2	6	13	P4	NA	NA	NA	NA	NA	T2
1928	H21_A25	2	2	6	13	P3	NA	NA	NA	NA	NA	T2
1929	H21_A25	2	2	6	13	P2	13	81	201	49	12	T2
1930	H21_A25	2	2	6	13	P1	NA	NA	NA	NA	NA	T2
1931	H21_A26	2	2	5	14	P10	19	72	199	79	8	T2
1932	H21_A26	2	2	5	14	P9	NA	NA	NA	NA	NA	T2
1933	H21_A26	2	2	5	14	P8	NA	NA	NA	NA	NA	T2
1934	H21_A26	2	2	5	14	P7	NA	NA	NA	NA	NA	T2
1935	H21_A26	2	2	5	14	P6	19	72	202	101	7	T2
1936	H21_A26	2	2	5	14	P5	NA	NA	NA	NA	NA	T2
1937	H21_A26	2	2	5	14	P4	NA	NA	NA	NA	NA	T2
1938	H21_A26	2	2	5	14	P3	NA	NA	NA	NA	NA	T2
1939	H21_A26	2	2	5	14	P2	NA	NA	NA	NA	NA	T2
1940	H21_A26	2	2	5	14	P1	NA	NA	NA	NA	NA	T2
1941	H21_A22	2	2	4	15	P10	NA	NA	NA	NA	NA	T2
1942	H21_A22	2	2	4	15	P9	NA	NA	NA	NA	NA	T2
1943	H21_A22	2	2	4	15	P8	NA	NA	NA	NA	NA	T2
1944	H21_A22	2	2	4	15	P7	NA	NA	NA	NA	NA	T2
1945	H21_A22	2	2	4	15	P6	NA	NA	NA	NA	NA	T2
1946	H21_A22	2	2	4	15	P5	NA	NA	NA	NA	NA	T2
1947	H21_A22	2	2	4	15	P4	NA	NA	NA	NA	NA	T2
1948	H21_A22	2	2	4	15	P3	NA	NA	NA	NA	NA	T2
1949	H21_A22	2	2	4	15	P2	NA	NA	NA	NA	NA	T2
1950	H21_A22	2	2	4	15	P1	NA	NA	NA	NA	NA	T2
1951	H21_A28	1	2	3	16	P10	NA	NA	NA	NA	NA	T2
1952	H21_A28	1	2	3	16	P9	NA	NA	NA	NA	NA	T2
1953	H21_A28	1	2	3	16	P8	NA	NA	NA	NA	NA	T2
1954	H21_A28	1	2	3	16	P7	18	98	119	48	7	T2
1955	H21_A28	1	2	3	16	P6	NA	NA	NA	NA	NA	T2
1956	H21_A28	1	2	3	16	P5	NA	NA	NA	NA	NA	T2
1957	H21_A28	1	2	3	16	P4	NA	NA	NA	NA	NA	T2
1958	H21_A28	1	2	3	16	P3	NA	NA	NA	NA	NA	T2
1959	H21_A28	1	2	3	16	P2	NA	NA	NA	NA	NA	T2
1960	H21_A28	1	2	3	16	P1	NA	NA	NA	NA	NA	T2
1961	H21_A15	1	2	2	17	P10	NA	NA	NA	NA	NA	T2
1962	H21_A15	1	2	2	17	P9	NA	NA	NA	NA	NA	T2
1963	H21_A15	1	2	2	17	P8	NA	NA	NA	NA	NA	T2
1964	H21_A15	1	2	2	17	P7	NA	NA	NA	NA	NA	T2
1965	H21_A15	1	2	2	17	P6	NA	NA	NA	NA	NA	T2
1966	H21_A15	1	2	2	17	P5	NA	NA	NA	NA	NA	T2
1967	H21_A15	1	2	2	17	P4	NA	NA	NA	NA	NA	T2
1968	H21_A15	1	2	2	17	P3	NA	NA	NA	NA	NA	T2
1969	H21_A15	1	2	2	17	P2	NA	NA	NA	NA	NA	T2
1970	H21_A15	1	2	2	17	P1	NA	NA	NA	NA	NA	T2
1971	H21_A09	1	2	1	18	P10	19	68	193	78	7	T2
1972	H21_A09	1	2	1	18	P9	NA	NA	NA	NA	NA	T2
1973	H21_A09	1	2	1	18	P8	19	74	NA	NA	NA	T2
1974	H21_A09	1	2	1	18	P7	NA	NA	NA	NA	NA	T2
1975	H21_A09	1	2	1	18	P6	NA	NA	NA	NA	NA	T2
1976	H21_A09	1	2	1	18	P5	NA	NA	NA	NA	NA	T2
1977	H21_A09	1	2	1	18	P4	NA	NA	NA	NA	NA	T2
1978	H21_A09	1	2	1	18	P3	NA	NA	NA	NA	NA	T2
1979	H21_A09	1	2	1	18	P2	NA	NA	NA	NA	NA	T2
1980	H21_A09	1	2	1	18	P1	22	68	190	90	7	T2
1981	H21_A60	1	3	1	19	P1	13	64	NA	NA	NA	T2
1982	H21_A60	1	3	1	19	P2	NA	NA	NA	NA	NA	T2
1983	H21_A60	1	3	1	19	P3	NA	NA	NA	NA	NA	T2
1984	H21_A60	1	3	1	19	P4	NA	NA	NA	NA	NA	T2
1985	H21_A60	1	3	1	19	P5	NA	NA	NA	NA	NA	T2
1986	H21_A60	1	3	1	19	P6	NA	NA	NA	NA	NA	T2
1987	H21_A60	1	3	1	19	P7	16	70	126	59	12	T2
1988	H21_A60	1	3	1	19	P8	NA	NA	NA	NA	NA	T2
1989	H21_A60	1	3	1	19	P9	10	64	147	67	12	T2
1990	H21_A60	1	3	1	19	P10	10	64	NA	NA	NA	T2
1991	H21_A35	1	3	2	20	P1	NA	NA	NA	NA	NA	T2
1992	H21_A35	1	3	2	20	P2	NA	NA	NA	NA	NA	T2
1993	H21_A35	1	3	2	20	P3	NA	NA	NA	NA	NA	T2
1994	H21_A35	1	3	2	20	P4	NA	NA	NA	NA	NA	T2
1995	H21_A35	1	3	2	20	P5	12	74	223	76	10	T2
1996	H21_A35	1	3	2	20	P6	12	74	221	57	13	T2
1997	H21_A35	1	3	2	20	P7	NA	NA	NA	NA	NA	T2
1998	H21_A35	1	3	2	20	P8	NA	NA	NA	NA	NA	T2
1999	H21_A35	1	3	2	20	P9	14	84	192	58	9	T2
2000	H21_A35	1	3	2	20	P10	14	84	188	53	10	T2
2001	H21_A29	1	3	3	21	P1	NA	NA	NA	NA	NA	T2
2002	H21_A29	1	3	3	21	P2	NA	NA	NA	NA	NA	T2
2003	H21_A29	1	3	3	21	P3	12	68	137	30	5	T2
2004	H21_A29	1	3	3	21	P4	NA	NA	NA	NA	NA	T2
2005	H21_A29	1	3	3	21	P5	12	68	NA	NA	NA	T2
2006	H21_A29	1	3	3	21	P6	NA	NA	NA	NA	NA	T2
2007	H21_A29	1	3	3	21	P7	NA	NA	NA	NA	NA	T2
2008	H21_A29	1	3	3	21	P8	NA	NA	NA	NA	NA	T2
2009	H21_A29	1	3	3	21	P9	NA	NA	NA	NA	NA	T2
2010	H21_A29	1	3	3	21	P10	NA	NA	NA	NA	NA	T2
2011	H21_A12	2	3	4	22	P1	NA	NA	NA	NA	NA	T2
2012	H21_A12	2	3	4	22	P2	11	92	148	38	8	T2
2013	H21_A12	2	3	4	22	P3	NA	NA	NA	NA	NA	T2
2014	H21_A12	2	3	4	22	P4	22	90	204	39	12	T2
2015	H21_A12	2	3	4	22	P5	NA	NA	NA	NA	NA	T2
2016	H21_A12	2	3	4	22	P6	22	88	180	41	9	T2
2017	H21_A12	2	3	4	22	P7	NA	NA	NA	NA	NA	T2
2018	H21_A12	2	3	4	22	P8	NA	NA	NA	NA	NA	T2
2019	H21_A12	2	3	4	22	P9	NA	NA	NA	NA	NA	T2
2020	H21_A12	2	3	4	22	P10	NA	NA	NA	NA	NA	T2
2021	H21_A23	2	3	5	23	P1	NA	NA	NA	NA	NA	T2
2022	H21_A23	2	3	5	23	P2	NA	NA	NA	NA	NA	T2
2023	H21_A23	2	3	5	23	P3	NA	NA	NA	NA	NA	T2
2024	H21_A23	2	3	5	23	P4	NA	NA	NA	NA	NA	T2
2025	H21_A23	2	3	5	23	P5	NA	NA	NA	NA	NA	T2
2026	H21_A23	2	3	5	23	P6	NA	NA	NA	NA	NA	T2
2027	H21_A23	2	3	5	23	P7	NA	NA	NA	NA	NA	T2
2028	H21_A23	2	3	5	23	P8	NA	NA	NA	NA	NA	T2
2029	H21_A23	2	3	5	23	P9	15	81	97	42	5	T2
2030	H21_A23	2	3	5	23	P10	15	84	NA	NA	NA	T2
2031	H21_A05	2	3	6	24	P1	NA	NA	NA	NA	NA	T2
2032	H21_A05	2	3	6	24	P2	12	69	189	42	5	T2
2033	H21_A05	2	3	6	24	P3	NA	NA	NA	NA	NA	T2
2034	H21_A05	2	3	6	24	P4	10	69	183	65	9	T2
2035	H21_A05	2	3	6	24	P5	NA	NA	NA	NA	NA	T2
2036	H21_A05	2	3	6	24	P6	NA	NA	NA	NA	NA	T2
2037	H21_A05	2	3	6	24	P7	NA	NA	NA	NA	NA	T2
2038	H21_A05	2	3	6	24	P8	NA	NA	NA	NA	NA	T2
2039	H21_A05	2	3	6	24	P9	NA	NA	NA	NA	NA	T2
2040	H21_A05	2	3	6	24	P10	NA	NA	NA	NA	NA	T2
2041	H21_A09	3	3	7	25	P1	11	81	NA	NA	NA	T2
2042	H21_A09	3	3	7	25	P2	NA	NA	NA	NA	NA	T2
2043	H21_A09	3	3	7	25	P3	NA	NA	NA	NA	NA	T2
2044	H21_A09	3	3	7	25	P4	NA	NA	NA	NA	NA	T2
2045	H21_A09	3	3	7	25	P5	11	81	99	40	4	T2
2046	H21_A09	3	3	7	25	P6	NA	NA	NA	NA	NA	T2
2047	H21_A09	3	3	7	25	P7	NA	NA	NA	NA	NA	T2
2048	H21_A09	3	3	7	25	P8	NA	NA	NA	NA	NA	T2
2049	H21_A09	3	3	7	25	P9	NA	NA	NA	NA	NA	T2
2050	H21_A09	3	3	7	25	P10	8	80	143	58	4	T2
2051	H21_A36	3	3	8	26	P1	NA	NA	NA	NA	NA	T2
2052	H21_A36	3	3	8	26	P2	NA	NA	NA	NA	NA	T2
2053	H21_A36	3	3	8	26	P3	12	81	190	58	8	T2
2054	H21_A36	3	3	8	26	P4	NA	NA	NA	NA	NA	T2
2055	H21_A36	3	3	8	26	P5	NA	NA	NA	NA	NA	T2
2056	H21_A36	3	3	8	26	P6	NA	NA	NA	NA	NA	T2
2057	H21_A36	3	3	8	26	P7	12	79	157	40	8	T2
2058	H21_A36	3	3	8	26	P8	NA	NA	NA	NA	NA	T2
2059	H21_A36	3	3	8	26	P9	NA	NA	NA	NA	NA	T2
2060	H21_A36	3	3	8	26	P10	NA	NA	NA	NA	NA	T2
2061	H21_A47	3	3	9	27	P1	20	74	176	78	8	T2
2062	H21_A47	3	3	9	27	P2	NA	NA	NA	NA	NA	T2
2063	H21_A47	3	3	9	27	P3	20	69	179	78	9	T2
2064	H21_A47	3	3	9	27	P4	NA	NA	NA	NA	NA	T2
2065	H21_A47	3	3	9	27	P5	20	75	164	55	7	T2
2066	H21_A47	3	3	9	27	P6	20	75	156	56	7	T2
2067	H21_A47	3	3	9	27	P7	NA	NA	NA	NA	NA	T2
2068	H21_A47	3	3	9	27	P8	NA	NA	NA	NA	NA	T2
2069	H21_A47	3	3	9	27	P9	NA	NA	NA	NA	NA	T2
2070	H21_A47	3	3	9	27	P10	NA	NA	NA	NA	NA	T2
2071	H21_A15	3	4	9	28	P10	NA	NA	NA	NA	NA	T2
2072	H21_A15	3	4	9	28	P9	NA	NA	NA	NA	NA	T2
2073	H21_A15	3	4	9	28	P8	NA	NA	NA	NA	NA	T2
2074	H21_A15	3	4	9	28	P7	NA	NA	NA	NA	NA	T2
2075	H21_A15	3	4	9	28	P6	NA	NA	NA	NA	NA	T2
2076	H21_A15	3	4	9	28	P5	NA	NA	NA	NA	NA	T2
2077	H21_A15	3	4	9	28	P4	NA	NA	NA	NA	NA	T2
2078	H21_A15	3	4	9	28	P3	NA	NA	NA	NA	NA	T2
2079	H21_A15	3	4	9	28	P2	NA	NA	NA	NA	NA	T2
2080	H21_A15	3	4	9	28	P1	NA	NA	NA	NA	NA	T2
2081	H21_A03	3	4	8	29	P10	NA	NA	NA	NA	NA	T2
2082	H21_A03	3	4	8	29	P9	NA	NA	NA	NA	NA	T2
2083	H21_A03	3	4	8	29	P8	NA	NA	NA	NA	NA	T2
2084	H21_A03	3	4	8	29	P7	NA	NA	NA	NA	NA	T2
2085	H21_A03	3	4	8	29	P6	NA	NA	NA	NA	NA	T2
2086	H21_A03	3	4	8	29	P5	NA	NA	NA	NA	NA	T2
2087	H21_A03	3	4	8	29	P4	NA	NA	NA	NA	NA	T2
2088	H21_A03	3	4	8	29	P3	13	69	189	80	9	T2
2089	H21_A03	3	4	8	29	P2	NA	NA	NA	NA	NA	T2
2090	H21_A03	3	4	8	29	P1	NA	NA	NA	NA	NA	T2
2091	H21_A42	3	4	7	30	P10	NA	NA	NA	NA	NA	T2
2092	H21_A42	3	4	7	30	P9	NA	NA	NA	NA	NA	T2
2093	H21_A42	3	4	7	30	P8	NA	NA	NA	NA	NA	T2
2094	H21_A42	3	4	7	30	P7	13	80	138	41	5	T2
2095	H21_A42	3	4	7	30	P6	NA	NA	NA	NA	NA	T2
2096	H21_A42	3	4	7	30	P5	NA	NA	NA	NA	NA	T2
2097	H21_A42	3	4	7	30	P4	NA	NA	NA	NA	NA	T2
2098	H21_A42	3	4	7	30	P3	NA	NA	NA	NA	NA	T2
2099	H21_A42	3	4	7	30	P2	NA	NA	NA	NA	NA	T2
2100	H21_A42	3	4	7	30	P1	NA	NA	NA	NA	NA	T2
2101	H21_A15	2	4	6	31	P10	NA	NA	NA	NA	NA	T2
2102	H21_A15	2	4	6	31	P9	NA	NA	NA	NA	NA	T2
2103	H21_A15	2	4	6	31	P8	NA	NA	NA	NA	NA	T2
2104	H21_A15	2	4	6	31	P7	11	81	137	51	9	T2
2105	H21_A15	2	4	6	31	P6	NA	NA	NA	NA	NA	T2
2106	H21_A15	2	4	6	31	P5	NA	NA	NA	NA	NA	T2
2107	H21_A15	2	4	6	31	P4	NA	NA	NA	NA	NA	T2
2108	H21_A15	2	4	6	31	P3	NA	NA	NA	NA	NA	T2
2109	H21_A15	2	4	6	31	P2	NA	NA	NA	NA	NA	T2
2110	H21_A15	2	4	6	31	P1	NA	NA	NA	NA	NA	T2
2111	H21_A31	2	4	5	32	P10	NA	NA	NA	NA	NA	T2
2112	H21_A31	2	4	5	32	P9	NA	NA	NA	NA	NA	T2
2113	H21_A31	2	4	5	32	P8	8	81	137	35	5	T2
2114	H21_A31	2	4	5	32	P7	12	66	144	29	5	T2
2115	H21_A31	2	4	5	32	P6	NA	NA	NA	NA	NA	T2
2116	H21_A31	2	4	5	32	P5	NA	NA	NA	NA	NA	T2
2117	H21_A31	2	4	5	32	P4	NA	NA	NA	NA	NA	T2
2118	H21_A31	2	4	5	32	P3	NA	NA	NA	NA	NA	T2
2119	H21_A31	2	4	5	32	P2	NA	NA	NA	NA	NA	T2
2120	H21_A31	2	4	5	32	P1	20	76	116	37	5	T2
2121	H21_A38	2	4	4	33	P10	NA	NA	NA	NA	NA	T2
2122	H21_A38	2	4	4	33	P9	NA	NA	NA	NA	NA	T2
2123	H21_A38	2	4	4	33	P8	NA	NA	NA	NA	NA	T2
2124	H21_A38	2	4	4	33	P7	NA	NA	NA	NA	NA	T2
2125	H21_A38	2	4	4	33	P6	NA	NA	NA	NA	NA	T2
2126	H21_A38	2	4	4	33	P5	NA	NA	NA	NA	NA	T2
2127	H21_A38	2	4	4	33	P4	7	69	125	27	8	T2
2128	H21_A38	2	4	4	33	P3	NA	NA	NA	NA	NA	T2
2129	H21_A38	2	4	4	33	P2	7	78	152	46	6	T2
2130	H21_A38	2	4	4	33	P1	NA	NA	NA	NA	NA	T2
2131	H21_A24	1	4	3	34	P10	NA	NA	NA	NA	NA	T2
2132	H21_A24	1	4	3	34	P9	NA	NA	NA	NA	NA	T2
2133	H21_A24	1	4	3	34	P8	NA	NA	NA	NA	NA	T2
2134	H21_A24	1	4	3	34	P7	NA	NA	NA	NA	NA	T2
2135	H21_A24	1	4	3	34	P6	NA	NA	NA	NA	NA	T2
2136	H21_A24	1	4	3	34	P5	NA	NA	NA	NA	NA	T2
2137	H21_A24	1	4	3	34	P4	NA	NA	NA	NA	NA	T2
2138	H21_A24	1	4	3	34	P3	NA	NA	NA	NA	NA	T2
2139	H21_A24	1	4	3	34	P2	NA	NA	NA	NA	NA	T2
2140	H21_A24	1	4	3	34	P1	8	74	195	71	7	T2
2141	H21_A37	1	4	2	35	P10	NA	NA	NA	NA	NA	T2
2142	H21_A37	1	4	2	35	P9	NA	NA	NA	NA	NA	T2
2143	H21_A37	1	4	2	35	P8	NA	NA	NA	NA	NA	T2
2144	H21_A37	1	4	2	35	P7	NA	NA	NA	NA	NA	T2
2145	H21_A37	1	4	2	35	P6	NA	NA	NA	NA	NA	T2
2146	H21_A37	1	4	2	35	P5	NA	NA	NA	NA	NA	T2
2147	H21_A37	1	4	2	35	P4	NA	NA	NA	NA	NA	T2
2148	H21_A37	1	4	2	35	P3	NA	NA	NA	NA	NA	T2
2149	H21_A37	1	4	2	35	P2	NA	NA	NA	NA	NA	T2
2150	H21_A37	1	4	2	35	P1	NA	NA	NA	NA	NA	T2
2151	H21_A57	1	4	1	36	P10	NA	NA	NA	NA	NA	T2
2152	H21_A57	1	4	1	36	P9	12	78	129	39	4	T2
2153	H21_A57	1	4	1	36	P8	NA	NA	NA	NA	NA	T2
2154	H21_A57	1	4	1	36	P7	NA	NA	NA	NA	NA	T2
2155	H21_A57	1	4	1	36	P6	NA	NA	NA	NA	NA	T2
2156	H21_A57	1	4	1	36	P5	NA	NA	NA	NA	NA	T2
2157	H21_A57	1	4	1	36	P4	12	78	159	59	4	T2
2158	H21_A57	1	4	1	36	P3	NA	NA	NA	NA	NA	T2
2159	H21_A57	1	4	1	36	P2	NA	NA	NA	NA	NA	T2
2160	H21_A57	1	4	1	36	P1	9	77	167	64	5	T2
2161	H21_A17	1	5	1	37	P1	NA	NA	NA	NA	NA	T2
2162	H21_A17	1	5	1	37	P2	NA	NA	NA	NA	NA	T2
2163	H21_A17	1	5	1	37	P3	NA	NA	NA	NA	NA	T2
2164	H21_A17	1	5	1	37	P4	NA	NA	NA	NA	NA	T2
2165	H21_A17	1	5	1	37	P5	NA	NA	NA	NA	NA	T2
2166	H21_A17	1	5	1	37	P6	NA	NA	NA	NA	NA	T2
2167	H21_A17	1	5	1	37	P7	NA	NA	NA	NA	NA	T2
2168	H21_A17	1	5	1	37	P8	NA	NA	NA	NA	NA	T2
2169	H21_A17	1	5	1	37	P9	NA	NA	NA	NA	NA	T2
2170	H21_A17	1	5	1	37	P10	NA	NA	NA	NA	NA	T2
2171	H21_A27	1	5	2	38	P1	NA	NA	NA	NA	NA	T2
2172	H21_A27	1	5	2	38	P2	NA	NA	NA	NA	NA	T2
2173	H21_A27	1	5	2	38	P3	NA	NA	NA	NA	NA	T2
2174	H21_A27	1	5	2	38	P4	NA	NA	NA	NA	NA	T2
2175	H21_A27	1	5	2	38	P5	NA	NA	NA	NA	NA	T2
2176	H21_A27	1	5	2	38	P6	NA	NA	NA	NA	NA	T2
2177	H21_A27	1	5	2	38	P7	NA	NA	NA	NA	NA	T2
2178	H21_A27	1	5	2	38	P8	7	81	96	42	5	T2
2179	H21_A27	1	5	2	38	P9	NA	NA	NA	NA	NA	T2
2180	H21_A27	1	5	2	38	P10	NA	NA	NA	NA	NA	T2
2181	H21_A38	1	5	3	39	P1	NA	NA	NA	NA	NA	T2
2182	H21_A38	1	5	3	39	P2	20	74	111	38	8	T2
2183	H21_A38	1	5	3	39	P3	NA	NA	NA	NA	NA	T2
2184	H21_A38	1	5	3	39	P4	NA	NA	NA	NA	NA	T2
2185	H21_A38	1	5	3	39	P5	15	NA	NA	NA	NA	T2
2186	H21_A38	1	5	3	39	P6	NA	NA	NA	NA	NA	T2
2187	H21_A38	1	5	3	39	P7	19	74	109	34	5	T2
2188	H21_A38	1	5	3	39	P8	NA	NA	NA	NA	NA	T2
2189	H21_A38	1	5	3	39	P9	19	NA	NA	NA	NA	T2
2190	H21_A38	1	5	3	39	P10	NA	NA	NA	NA	NA	T2
2191	H21_A24	2	5	4	40	P1	NA	NA	NA	NA	NA	T2
2192	H21_A24	2	5	4	40	P2	NA	NA	NA	NA	NA	T2
2193	H21_A24	2	5	4	40	P3	NA	NA	NA	NA	NA	T2
2194	H21_A24	2	5	4	40	P4	NA	NA	NA	NA	NA	T2
2195	H21_A24	2	5	4	40	P5	NA	NA	NA	NA	NA	T2
2196	H21_A24	2	5	4	40	P6	12	68	221	78	5	T2
2197	H21_A24	2	5	4	40	P7	NA	NA	NA	NA	NA	T2
2198	H21_A24	2	5	4	40	P8	NA	NA	NA	NA	NA	T2
2199	H21_A24	2	5	4	40	P9	NA	NA	NA	NA	NA	T2
2200	H21_A24	2	5	4	40	P10	NA	NA	NA	NA	NA	T2
2201	H21_A13	2	5	5	41	P1	12	81	170	75	3	T2
2202	H21_A13	2	5	5	41	P2	NA	NA	NA	NA	NA	T2
2203	H21_A13	2	5	5	41	P3	NA	NA	NA	NA	NA	T2
2204	H21_A13	2	5	5	41	P4	NA	NA	NA	NA	NA	T2
2205	H21_A13	2	5	5	41	P5	NA	NA	NA	NA	NA	T2
2206	H21_A13	2	5	5	41	P6	NA	NA	NA	NA	NA	T2
2207	H21_A13	2	5	5	41	P7	NA	NA	NA	NA	NA	T2
2208	H21_A13	2	5	5	41	P8	NA	NA	NA	NA	NA	T2
2209	H21_A13	2	5	5	41	P9	NA	NA	NA	NA	NA	T2
2210	H21_A13	2	5	5	41	P10	NA	NA	NA	NA	NA	T2
2211	H21_A56	2	5	6	42	P1	NA	NA	NA	NA	NA	T2
2212	H21_A56	2	5	6	42	P2	NA	NA	NA	NA	NA	T2
2213	H21_A56	2	5	6	42	P3	8	68	NA	NA	NA	T2
2214	H21_A56	2	5	6	42	P4	NA	NA	NA	NA	NA	T2
2215	H21_A56	2	5	6	42	P5	8	81	NA	NA	NA	T2
2216	H21_A56	2	5	6	42	P6	NA	NA	NA	NA	NA	T2
2217	H21_A56	2	5	6	42	P7	NA	NA	NA	NA	NA	T2
2218	H21_A56	2	5	6	42	P8	NA	NA	NA	NA	NA	T2
2219	H21_A56	2	5	6	42	P9	NA	NA	NA	NA	NA	T2
2220	H21_A56	2	5	6	42	P10	8	74	NA	NA	NA	T2
2221	H21_A20	3	5	7	43	P1	NA	NA	NA	NA	NA	T2
2222	H21_A20	3	5	7	43	P2	7	64	170	66	4	T2
2223	H21_A20	3	5	7	43	P3	NA	NA	NA	NA	NA	T2
2224	H21_A20	3	5	7	43	P4	8	64	136	41	4	T2
2225	H21_A20	3	5	7	43	P5	12	64	164	51	6	T2
2226	H21_A20	3	5	7	43	P6	NA	NA	NA	NA	NA	T2
2227	H21_A20	3	5	7	43	P7	NA	NA	NA	NA	NA	T2
2228	H21_A20	3	5	7	43	P8	NA	NA	NA	NA	NA	T2
2229	H21_A20	3	5	7	43	P9	14	68	162	62	7	T2
2230	H21_A20	3	5	7	43	P10	7	69	149	53	4	T2
2231	H21_A58	3	5	8	44	P1	12	81	165	64	6	T2
2232	H21_A58	3	5	8	44	P2	NA	NA	NA	NA	NA	T2
2233	H21_A58	3	5	8	44	P3	NA	NA	NA	NA	NA	T2
2234	H21_A58	3	5	8	44	P4	NA	NA	NA	NA	NA	T2
2235	H21_A58	3	5	8	44	P5	NA	NA	NA	NA	NA	T2
2236	H21_A58	3	5	8	44	P6	NA	NA	NA	NA	NA	T2
2237	H21_A58	3	5	8	44	P7	NA	NA	NA	NA	NA	T2
2238	H21_A58	3	5	8	44	P8	NA	NA	NA	NA	NA	T2
2239	H21_A58	3	5	8	44	P9	NA	NA	NA	NA	NA	T2
2240	H21_A58	3	5	8	44	P10	NA	NA	NA	NA	NA	T2
2241	H21_A57	3	5	9	45	P1	8	78	181	69	7	T2
2242	H21_A57	3	5	9	45	P2	8	76	158	56	8	T2
2243	H21_A57	3	5	9	45	P3	NA	NA	NA	NA	NA	T2
2244	H21_A57	3	5	9	45	P4	NA	NA	NA	NA	NA	T2
2245	H21_A57	3	5	9	45	P5	7	73	193	76	12	T2
2246	H21_A57	3	5	9	45	P6	NA	NA	NA	NA	NA	T2
2247	H21_A57	3	5	9	45	P7	NA	NA	NA	NA	NA	T2
2248	H21_A57	3	5	9	45	P8	NA	NA	NA	NA	NA	T2
2249	H21_A57	3	5	9	45	P9	9	79	155	55	6	T2
2250	H21_A57	3	5	9	45	P10	NA	NA	NA	NA	NA	T2
2251	H21_A34	3	6	9	46	P10	NA	NA	NA	NA	NA	T2
2252	H21_A34	3	6	9	46	P9	NA	NA	NA	NA	NA	T2
2253	H21_A34	3	6	9	46	P8	NA	NA	NA	NA	NA	T2
2254	H21_A34	3	6	9	46	P7	NA	NA	NA	NA	NA	T2
2255	H21_A34	3	6	9	46	P6	NA	NA	NA	NA	NA	T2
2256	H21_A34	3	6	9	46	P5	NA	NA	NA	NA	NA	T2
2257	H21_A34	3	6	9	46	P4	NA	NA	NA	NA	NA	T2
2258	H21_A34	3	6	9	46	P3	NA	NA	NA	NA	NA	T2
2259	H21_A34	3	6	9	46	P2	NA	NA	NA	NA	NA	T2
2260	H21_A34	3	6	9	46	P1	NA	NA	NA	NA	NA	T2
2261	H21_A11	3	6	8	47	P10	15	69	119	38	10	T2
2262	H21_A11	3	6	8	47	P9	NA	NA	NA	NA	NA	T2
2263	H21_A11	3	6	8	47	P8	NA	NA	NA	NA	NA	T2
2264	H21_A11	3	6	8	47	P7	NA	NA	NA	NA	NA	T2
2265	H21_A11	3	6	8	47	P6	NA	NA	NA	NA	NA	T2
2266	H21_A11	3	6	8	47	P5	15	69	NA	NA	NA	T2
2267	H21_A11	3	6	8	47	P4	16	69	114	52	6	T2
2268	H21_A11	3	6	8	47	P3	NA	NA	NA	NA	NA	T2
2269	H21_A11	3	6	8	47	P2	NA	NA	NA	NA	NA	T2
2270	H21_A11	3	6	8	47	P1	NA	NA	NA	NA	NA	T2
2271	H21_A05	3	6	7	48	P10	NA	NA	NA	NA	NA	T2
2272	H21_A05	3	6	7	48	P9	NA	NA	NA	NA	NA	T2
2273	H21_A05	3	6	7	48	P8	NA	NA	NA	NA	NA	T2
2274	H21_A05	3	6	7	48	P7	NA	NA	NA	NA	NA	T2
2275	H21_A05	3	6	7	48	P6	NA	NA	NA	NA	NA	T2
2276	H21_A05	3	6	7	48	P5	NA	NA	NA	NA	NA	T2
2277	H21_A05	3	6	7	48	P4	NA	NA	NA	NA	NA	T2
2278	H21_A05	3	6	7	48	P3	NA	NA	NA	NA	NA	T2
2279	H21_A05	3	6	7	48	P2	NA	NA	NA	NA	NA	T2
2280	H21_A05	3	6	7	48	P1	NA	NA	NA	NA	NA	T2
2281	H21_A48	2	6	6	49	P10	8	71	179	49	10	T2
2282	H21_A48	2	6	6	49	P9	NA	NA	NA	NA	NA	T2
2283	H21_A48	2	6	6	49	P8	NA	NA	NA	NA	NA	T2
2284	H21_A48	2	6	6	49	P7	NA	NA	NA	NA	NA	T2
2285	H21_A48	2	6	6	49	P6	NA	NA	NA	NA	NA	T2
2286	H21_A48	2	6	6	49	P5	NA	NA	NA	NA	NA	T2
2287	H21_A48	2	6	6	49	P4	NA	NA	NA	NA	NA	T2
2288	H21_A48	2	6	6	49	P3	NA	NA	NA	NA	NA	T2
2289	H21_A48	2	6	6	49	P2	NA	NA	NA	NA	NA	T2
2290	H21_A48	2	6	6	49	P1	NA	NA	NA	NA	NA	T2
2291	H21_A41	2	6	5	50	P10	NA	NA	NA	NA	NA	T2
2292	H21_A41	2	6	5	50	P9	NA	NA	NA	NA	NA	T2
2293	H21_A41	2	6	5	50	P8	7	75	124	47	6	T2
2294	H21_A41	2	6	5	50	P7	NA	NA	NA	NA	NA	T2
2295	H21_A41	2	6	5	50	P6	NA	NA	NA	NA	NA	T2
2296	H21_A41	2	6	5	50	P5	NA	NA	NA	NA	NA	T2
2297	H21_A41	2	6	5	50	P4	NA	NA	NA	NA	NA	T2
2298	H21_A41	2	6	5	50	P3	6	74	188	79	8	T2
2299	H21_A41	2	6	5	50	P2	NA	NA	NA	NA	NA	T2
2300	H21_A41	2	6	5	50	P1	13	74	167	96	7	T2
2301	H21_A06	2	6	4	51	P10	NA	NA	NA	NA	NA	T2
2302	H21_A06	2	6	4	51	P9	NA	NA	NA	NA	NA	T2
2303	H21_A06	2	6	4	51	P8	14	78	177	70	7	T2
2304	H21_A06	2	6	4	51	P7	NA	NA	NA	NA	NA	T2
2305	H21_A06	2	6	4	51	P6	NA	NA	NA	NA	NA	T2
2306	H21_A06	2	6	4	51	P5	18	84	164	58	5	T2
2307	H21_A06	2	6	4	51	P4	NA	NA	NA	NA	NA	T2
2308	H21_A06	2	6	4	51	P3	12	NA	NA	NA	NA	T2
2309	H21_A06	2	6	4	51	P2	NA	NA	NA	NA	NA	T2
2310	H21_A06	2	6	4	51	P1	18	78	131	59	4	T2
2311	H21_A54	1	6	3	52	P10	19	76	174	65	7	T2
2312	H21_A54	1	6	3	52	P9	NA	NA	NA	NA	NA	T2
2313	H21_A54	1	6	3	52	P8	NA	NA	NA	NA	NA	T2
2314	H21_A54	1	6	3	52	P7	NA	NA	NA	NA	NA	T2
2315	H21_A54	1	6	3	52	P6	NA	NA	NA	NA	NA	T2
2316	H21_A54	1	6	3	52	P5	NA	NA	NA	NA	NA	T2
2317	H21_A54	1	6	3	52	P4	NA	NA	NA	NA	NA	T2
2318	H21_A54	1	6	3	52	P3	19	78	120	30	4	T2
2319	H21_A54	1	6	3	52	P2	NA	NA	NA	NA	NA	T2
2320	H21_A54	1	6	3	52	P1	NA	NA	NA	NA	NA	T2
2321	H21_A48	1	6	2	53	P10	NA	NA	NA	NA	NA	T2
2322	H21_A48	1	6	2	53	P9	NA	NA	NA	NA	NA	T2
2323	H21_A48	1	6	2	53	P8	NA	NA	NA	NA	NA	T2
2324	H21_A48	1	6	2	53	P7	15	76	85	31	5	T2
2325	H21_A48	1	6	2	53	P6	NA	NA	NA	NA	NA	T2
2326	H21_A48	1	6	2	53	P5	NA	NA	NA	NA	NA	T2
2327	H21_A48	1	6	2	53	P4	19	76	87	30	5	T2
2328	H21_A48	1	6	2	53	P3	NA	NA	NA	NA	NA	T2
2329	H21_A48	1	6	2	53	P2	NA	NA	NA	NA	NA	T2
2330	H21_A48	1	6	2	53	P1	NA	NA	NA	NA	NA	T2
2331	H21_A08	1	6	1	54	P10	NA	NA	NA	NA	NA	T2
2332	H21_A08	1	6	1	54	P9	NA	NA	NA	NA	NA	T2
2333	H21_A08	1	6	1	54	P8	NA	NA	NA	NA	NA	T2
2334	H21_A08	1	6	1	54	P7	NA	NA	NA	NA	NA	T2
2335	H21_A08	1	6	1	54	P6	NA	NA	NA	NA	NA	T2
2336	H21_A08	1	6	1	54	P5	NA	NA	NA	NA	NA	T2
2337	H21_A08	1	6	1	54	P4	NA	NA	NA	NA	NA	T2
2338	H21_A08	1	6	1	54	P3	NA	NA	NA	NA	NA	T2
2339	H21_A08	1	6	1	54	P2	NA	NA	NA	NA	NA	T2
2340	H21_A08	1	6	1	54	P1	NA	NA	NA	NA	NA	T2
2341	H21_A05	1	7	1	55	P1	NA	NA	NA	NA	NA	T2
2342	H21_A05	1	7	1	55	P2	NA	NA	NA	NA	NA	T2
2343	H21_A05	1	7	1	55	P3	NA	NA	NA	NA	NA	T2
2344	H21_A05	1	7	1	55	P4	NA	NA	NA	NA	NA	T2
2345	H21_A05	1	7	1	55	P5	NA	NA	NA	NA	NA	T2
2346	H21_A05	1	7	1	55	P6	NA	NA	NA	NA	NA	T2
2347	H21_A05	1	7	1	55	P7	NA	NA	NA	NA	NA	T2
2348	H21_A05	1	7	1	55	P8	NA	NA	NA	NA	NA	T2
2349	H21_A05	1	7	1	55	P9	NA	NA	NA	NA	NA	T2
2350	H21_A05	1	7	1	55	P10	20	88	127	52	3	T2
2351	H21_A59	1	7	2	56	P1	7	74	93	39	4	T2
2352	H21_A59	1	7	2	56	P2	NA	NA	NA	NA	NA	T2
2353	H21_A59	1	7	2	56	P3	NA	NA	NA	NA	NA	T2
2354	H21_A59	1	7	2	56	P4	NA	NA	NA	NA	NA	T2
2355	H21_A59	1	7	2	56	P5	8	79	150	67	7	T2
2356	H21_A59	1	7	2	56	P6	NA	NA	NA	NA	NA	T2
2357	H21_A59	1	7	2	56	P7	NA	NA	NA	NA	NA	T2
2358	H21_A59	1	7	2	56	P8	18	74	150	63	9	T2
2359	H21_A59	1	7	2	56	P9	NA	NA	NA	NA	NA	T2
2360	H21_A59	1	7	2	56	P10	NA	NA	NA	NA	NA	T2
2361	H21_A33	1	7	3	57	P1	NA	NA	NA	NA	NA	T2
2362	H21_A33	1	7	3	57	P2	NA	NA	NA	NA	NA	T2
2363	H21_A33	1	7	3	57	P3	20	81	118	50	4	T2
2364	H21_A33	1	7	3	57	P4	NA	NA	NA	NA	NA	T2
2365	H21_A33	1	7	3	57	P5	20	84	129	38	4	T2
2366	H21_A33	1	7	3	57	P6	NA	NA	NA	NA	NA	T2
2367	H21_A33	1	7	3	57	P7	NA	NA	NA	NA	NA	T2
2368	H21_A33	1	7	3	57	P8	NA	NA	NA	NA	NA	T2
2369	H21_A33	1	7	3	57	P9	NA	NA	NA	NA	NA	T2
2370	H21_A33	1	7	3	57	P10	NA	NA	NA	NA	NA	T2
2371	H21_A19	2	7	4	58	P1	NA	NA	NA	NA	NA	T2
2372	H21_A19	2	7	4	58	P2	NA	NA	NA	NA	NA	T2
2373	H21_A19	2	7	4	58	P3	NA	NA	NA	NA	NA	T2
2374	H21_A19	2	7	4	58	P4	NA	NA	NA	NA	NA	T2
2375	H21_A19	2	7	4	58	P5	NA	NA	NA	NA	NA	T2
2376	H21_A19	2	7	4	58	P6	NA	NA	NA	NA	NA	T2
2377	H21_A19	2	7	4	58	P7	NA	NA	NA	NA	NA	T2
2378	H21_A19	2	7	4	58	P8	NA	NA	NA	NA	NA	T2
2379	H21_A19	2	7	4	58	P9	NA	NA	NA	NA	NA	T2
2380	H21_A19	2	7	4	58	P10	NA	NA	NA	NA	NA	T2
2381	H21_A21	2	7	5	59	P1	20	69	102	30	3	T2
2382	H21_A21	2	7	5	59	P2	NA	NA	NA	NA	NA	T2
2383	H21_A21	2	7	5	59	P3	NA	NA	NA	NA	NA	T2
2384	H21_A21	2	7	5	59	P4	20	69	135	39	5	T2
2385	H21_A21	2	7	5	59	P5	20	78	102	27	4	T2
2386	H21_A21	2	7	5	59	P6	20	69	141	54	4	T2
2387	H21_A21	2	7	5	59	P7	NA	NA	NA	NA	NA	T2
2388	H21_A21	2	7	5	59	P8	NA	NA	NA	NA	NA	T2
2389	H21_A21	2	7	5	59	P9	7	77	93	29	3	T2
2390	H21_A21	2	7	5	59	P10	NA	NA	NA	NA	NA	T2
2391	H21_A55	2	7	6	60	P1	NA	NA	NA	NA	NA	T2
2392	H21_A55	2	7	6	60	P2	7	77	171	56	6	T2
2393	H21_A55	2	7	6	60	P3	NA	NA	NA	NA	NA	T2
2394	H21_A55	2	7	6	60	P4	16	78	182	74	9	T2
2395	H21_A55	2	7	6	60	P5	16	78	119	38	4	T2
2396	H21_A55	2	7	6	60	P6	NA	NA	NA	NA	NA	T2
2397	H21_A55	2	7	6	60	P7	NA	NA	NA	NA	NA	T2
2398	H21_A55	2	7	6	60	P8	20	92	139	66	4	T2
2399	H21_A55	2	7	6	60	P9	NA	NA	NA	NA	NA	T2
2400	H21_A55	2	7	6	60	P10	NA	NA	NA	NA	NA	T2
2401	H21_A51	3	7	7	61	P1	NA	NA	NA	NA	NA	T2
2402	H21_A51	3	7	7	61	P2	NA	NA	NA	NA	NA	T2
2403	H21_A51	3	7	7	61	P3	NA	NA	NA	NA	NA	T2
2404	H21_A51	3	7	7	61	P4	12	78	139	66	4	T2
2405	H21_A51	3	7	7	61	P5	14	78	NA	NA	NA	T2
2406	H21_A51	3	7	7	61	P6	NA	NA	NA	NA	NA	T2
2407	H21_A51	3	7	7	61	P7	NA	NA	NA	NA	NA	T2
2408	H21_A51	3	7	7	61	P8	17	78	NA	NA	NA	T2
2409	H21_A51	3	7	7	61	P9	NA	NA	NA	NA	NA	T2
2410	H21_A51	3	7	7	61	P10	15	71	142	55	7	T2
2411	H21_A35	3	7	8	62	P1	13	80	197	78	12	T2
2412	H21_A35	3	7	8	62	P2	NA	NA	NA	NA	NA	T2
2413	H21_A35	3	7	8	62	P3	13	74	186	53	10	T2
2414	H21_A35	3	7	8	62	P4	NA	NA	NA	NA	NA	T2
2415	H21_A35	3	7	8	62	P5	12	92	149	62	10	T2
2416	H21_A35	3	7	8	62	P6	NA	NA	NA	NA	NA	T2
2417	H21_A35	3	7	8	62	P7	NA	NA	NA	NA	NA	T2
2418	H21_A35	3	7	8	62	P8	NA	NA	NA	NA	NA	T2
2419	H21_A35	3	7	8	62	P9	NA	NA	NA	NA	NA	T2
2420	H21_A35	3	7	8	62	P10	13	80	184	66	8	T2
2421	H21_A50	3	7	9	63	P1	NA	NA	NA	NA	NA	T2
2422	H21_A50	3	7	9	63	P2	17	81	144	62	8	T2
2423	H21_A50	3	7	9	63	P3	13	81	147	62	7	T2
2424	H21_A50	3	7	9	63	P4	18	92	173	55	6	T2
2425	H21_A50	3	7	9	63	P5	12	84	NA	NA	NA	T2
2426	H21_A50	3	7	9	63	P6	NA	NA	NA	NA	NA	T2
2427	H21_A50	3	7	9	63	P7	13	81	186	79	6	T2
2428	H21_A50	3	7	9	63	P8	NA	NA	NA	NA	NA	T2
2429	H21_A50	3	7	9	63	P9	NA	NA	NA	NA	NA	T2
2430	H21_A50	3	7	9	63	P10	13	81	193	79	6	T2
2431	H21_A01	3	8	9	64	P10	NA	NA	NA	NA	NA	T2
2432	H21_A01	3	8	9	64	P9	12	81	171	52	8	T2
2433	H21_A01	3	8	9	64	P8	NA	NA	NA	NA	NA	T2
2434	H21_A01	3	8	9	64	P7	7	72	158	69	10	T2
2435	H21_A01	3	8	9	64	P6	12	81	152	39	9	T2
2436	H21_A01	3	8	9	64	P5	NA	NA	NA	NA	NA	T2
2437	H21_A01	3	8	9	64	P4	NA	NA	NA	NA	NA	T2
2438	H21_A01	3	8	9	64	P3	12	88	130	50	8	T2
2439	H21_A01	3	8	9	64	P2	NA	NA	NA	NA	NA	T2
2440	H21_A01	3	8	9	64	P1	NA	NA	NA	NA	NA	T2
2441	H21_A48	3	8	8	65	P10	NA	NA	NA	NA	NA	T2
2442	H21_A48	3	8	8	65	P9	NA	NA	NA	NA	NA	T2
2443	H21_A48	3	8	8	65	P8	NA	NA	NA	NA	NA	T2
2444	H21_A48	3	8	8	65	P7	7	69	103	31	4	T2
2445	H21_A48	3	8	8	65	P6	NA	NA	NA	NA	NA	T2
2446	H21_A48	3	8	8	65	P5	NA	NA	NA	NA	NA	T2
2447	H21_A48	3	8	8	65	P4	NA	NA	NA	NA	NA	T2
2448	H21_A48	3	8	8	65	P3	NA	NA	NA	NA	NA	T2
2449	H21_A48	3	8	8	65	P2	NA	NA	NA	NA	NA	T2
2450	H21_A48	3	8	8	65	P1	NA	NA	NA	NA	NA	T2
2451	H21_A30	3	8	7	66	P10	NA	NA	NA	NA	NA	T2
2452	H21_A30	3	8	7	66	P9	NA	NA	NA	NA	NA	T2
2453	H21_A30	3	8	7	66	P8	NA	NA	NA	NA	NA	T2
2454	H21_A30	3	8	7	66	P7	NA	NA	NA	NA	NA	T2
2455	H21_A30	3	8	7	66	P6	NA	NA	NA	NA	NA	T2
2456	H21_A30	3	8	7	66	P5	NA	NA	NA	NA	NA	T2
2457	H21_A30	3	8	7	66	P4	NA	NA	NA	NA	NA	T2
2458	H21_A30	3	8	7	66	P3	NA	NA	NA	NA	NA	T2
2459	H21_A30	3	8	7	66	P2	NA	NA	NA	NA	NA	T2
2460	H21_A30	3	8	7	66	P1	NA	NA	NA	NA	NA	T2
2461	H21_A08	2	8	6	67	P10	NA	NA	NA	NA	NA	T2
2462	H21_A08	2	8	6	67	P9	NA	NA	NA	NA	NA	T2
2463	H21_A08	2	8	6	67	P8	14	74	216	74	10	T2
2464	H21_A08	2	8	6	67	P7	NA	NA	NA	NA	NA	T2
2465	H21_A08	2	8	6	67	P6	14	79	213	74	10	T2
2466	H21_A08	2	8	6	67	P5	14	74	190	43	10	T2
2467	H21_A08	2	8	6	67	P4	12	74	206	67	13	T2
2468	H21_A08	2	8	6	67	P3	NA	NA	NA	NA	NA	T2
2469	H21_A08	2	8	6	67	P2	NA	NA	NA	NA	NA	T2
2470	H21_A08	2	8	6	67	P1	12	74	168	62	10	T2
2471	H21_A10	2	8	5	68	P10	NA	NA	NA	NA	NA	T2
2472	H21_A10	2	8	5	68	P9	12	88	134	53	5	T2
2473	H21_A10	2	8	5	68	P8	NA	NA	NA	NA	NA	T2
2474	H21_A10	2	8	5	68	P7	16	78	98	37	3	T2
2475	H21_A10	2	8	5	68	P6	15	69	99	38	5	T2
2476	H21_A10	2	8	5	68	P5	12	67	158	71	8	T2
2477	H21_A10	2	8	5	68	P4	21	78	90	42	5	T2
2478	H21_A10	2	8	5	68	P3	12	78	82	43	2	T2
2479	H21_A10	2	8	5	68	P2	10	NA	NA	NA	NA	T2
2480	H21_A10	2	8	5	68	P1	12	75	110	53	5	T2
2481	H21_A42	2	8	4	69	P10	15	75	125	46	7	T2
2482	H21_A42	2	8	4	69	P9	NA	NA	NA	NA	NA	T2
2483	H21_A42	2	8	4	69	P8	15	81	159	51	7	T2
2484	H21_A42	2	8	4	69	P7	9	74	172	70	9	T2
2485	H21_A42	2	8	4	69	P6	15	66	136	69	4	T2
2486	H21_A42	2	8	4	69	P5	15	79	160	74	9	T2
2487	H21_A42	2	8	4	69	P4	9	69	162	67	5	T2
2488	H21_A42	2	8	4	69	P3	NA	NA	NA	NA	NA	T2
2489	H21_A42	2	8	4	69	P2	NA	NA	NA	NA	NA	T2
2490	H21_A42	2	8	4	69	P1	NA	NA	NA	NA	NA	T2
2491	H21_A52	1	8	3	70	P10	NA	NA	NA	NA	NA	T2
2492	H21_A52	1	8	3	70	P9	15	74	193	53	10	T2
2493	H21_A52	1	8	3	70	P8	NA	NA	NA	NA	NA	T2
2494	H21_A52	1	8	3	70	P7	NA	NA	NA	NA	NA	T2
2495	H21_A52	1	8	3	70	P6	NA	NA	NA	NA	NA	T2
2496	H21_A52	1	8	3	70	P5	NA	NA	NA	NA	NA	T2
2497	H21_A52	1	8	3	70	P4	NA	NA	NA	NA	NA	T2
2498	H21_A52	1	8	3	70	P3	NA	NA	NA	NA	NA	T2
2499	H21_A52	1	8	3	70	P2	NA	NA	NA	NA	NA	T2
2500	H21_A52	1	8	3	70	P1	NA	NA	NA	NA	NA	T2
2501	H21_A06	1	8	2	71	P10	NA	NA	NA	NA	NA	T2
2502	H21_A06	1	8	2	71	P9	15	68	184	72	4	T2
2503	H21_A06	1	8	2	71	P8	15	92	106	35	3	T2
2504	H21_A06	1	8	2	71	P7	NA	NA	NA	NA	NA	T2
2505	H21_A06	1	8	2	71	P6	20	92	162	52	4	T2
2506	H21_A06	1	8	2	71	P5	20	84	179	71	6	T2
2507	H21_A06	1	8	2	71	P4	NA	NA	NA	NA	NA	T2
2508	H21_A06	1	8	2	71	P3	NA	NA	NA	NA	NA	T2
2509	H21_A06	1	8	2	71	P2	NA	NA	NA	NA	NA	T2
2510	H21_A06	1	8	2	71	P1	NA	NA	NA	NA	NA	T2
2511	H21_A16	1	8	1	72	P10	20	100	149	31	5	T2
2512	H21_A16	1	8	1	72	P9	20	100	127	34	5	T2
2513	H21_A16	1	8	1	72	P8	20	100	199	56	8	T2
2514	H21_A16	1	8	1	72	P7	20	100	127	26	2	T2
2515	H21_A16	1	8	1	72	P6	NA	NA	NA	NA	NA	T2
2516	H21_A16	1	8	1	72	P5	20	102	189	38	9	T2
2517	H21_A16	1	8	1	72	P4	NA	NA	NA	NA	NA	T2
2518	H21_A16	1	8	1	72	P3	NA	NA	NA	NA	NA	T2
2519	H21_A16	1	8	1	72	P2	NA	NA	NA	NA	NA	T2
2520	H21_A16	1	8	1	72	P1	NA	NA	NA	NA	NA	T2
2521	H21_A42	1	9	1	73	P1	NA	NA	NA	NA	NA	T2
2522	H21_A42	1	9	1	73	P2	NA	NA	NA	NA	NA	T2
2523	H21_A42	1	9	1	73	P3	NA	NA	NA	NA	NA	T2
2524	H21_A42	1	9	1	73	P4	NA	NA	NA	NA	NA	T2
2525	H21_A42	1	9	1	73	P5	NA	NA	NA	NA	NA	T2
2526	H21_A42	1	9	1	73	P6	NA	NA	NA	NA	NA	T2
2527	H21_A42	1	9	1	73	P7	NA	NA	NA	NA	NA	T2
2528	H21_A42	1	9	1	73	P8	NA	NA	NA	NA	NA	T2
2529	H21_A42	1	9	1	73	P9	NA	NA	NA	NA	NA	T2
2530	H21_A42	1	9	1	73	P10	NA	NA	NA	NA	NA	T2
2531	H21_A32	1	9	2	74	P1	NA	NA	NA	NA	NA	T2
2532	H21_A32	1	9	2	74	P2	NA	NA	NA	NA	NA	T2
2533	H21_A32	1	9	2	74	P3	18	75	116	39	4	T2
2534	H21_A32	1	9	2	74	P4	NA	NA	NA	NA	NA	T2
2535	H21_A32	1	9	2	74	P5	NA	NA	NA	NA	NA	T2
2536	H21_A32	1	9	2	74	P6	18	NA	NA	NA	NA	T2
2537	H21_A32	1	9	2	74	P7	NA	NA	NA	NA	NA	T2
2538	H21_A32	1	9	2	74	P8	NA	NA	NA	NA	NA	T2
2539	H21_A32	1	9	2	74	P9	19	78	99	32	4	T2
2540	H21_A32	1	9	2	74	P10	NA	NA	NA	NA	NA	T2
2541	H21_A46	1	9	3	75	P1	NA	NA	NA	NA	NA	T2
2542	H21_A46	1	9	3	75	P2	NA	NA	NA	NA	NA	T2
2543	H21_A46	1	9	3	75	P3	18	78	NA	NA	NA	T2
2544	H21_A46	1	9	3	75	P4	NA	NA	NA	NA	NA	T2
2545	H21_A46	1	9	3	75	P5	18	78	169	59	4	T2
2546	H21_A46	1	9	3	75	P6	18	78	141	40	4	T2
2547	H21_A46	1	9	3	75	P7	NA	NA	NA	NA	NA	T2
2548	H21_A46	1	9	3	75	P8	NA	NA	NA	NA	NA	T2
2549	H21_A46	1	9	3	75	P9	NA	NA	NA	NA	NA	T2
2550	H21_A46	1	9	3	75	P10	NA	NA	NA	NA	NA	T2
2551	H21_A51	2	9	4	76	P1	NA	NA	NA	NA	NA	T2
2552	H21_A51	2	9	4	76	P2	NA	NA	NA	NA	NA	T2
2553	H21_A51	2	9	4	76	P3	NA	NA	NA	NA	NA	T2
2554	H21_A51	2	9	4	76	P4	22	76	94	36	3	T2
2555	H21_A51	2	9	4	76	P5	NA	NA	NA	NA	NA	T2
2556	H21_A51	2	9	4	76	P6	NA	NA	NA	NA	NA	T2
2557	H21_A51	2	9	4	76	P7	NA	NA	NA	NA	NA	T2
2558	H21_A51	2	9	4	76	P8	19	76	121	52	7	T2
2559	H21_A51	2	9	4	76	P9	NA	NA	NA	NA	NA	T2
2560	H21_A51	2	9	4	76	P10	NA	NA	NA	NA	NA	T2
2561	H21_A39	2	9	5	77	P1	NA	NA	NA	NA	NA	T2
2562	H21_A39	2	9	5	77	P2	NA	NA	NA	NA	NA	T2
2563	H21_A39	2	9	5	77	P3	14	81	203	30	12	T2
2564	H21_A39	2	9	5	77	P4	17	81	239	38	11	T2
2565	H21_A39	2	9	5	77	P5	19	84	178	44	7	T2
2566	H21_A39	2	9	5	77	P6	7	81	189	44	9	T2
2567	H21_A39	2	9	5	77	P7	NA	NA	NA	NA	NA	T2
2568	H21_A39	2	9	5	77	P8	NA	NA	NA	NA	NA	T2
2569	H21_A39	2	9	5	77	P9	NA	NA	NA	NA	NA	T2
2570	H21_A39	2	9	5	77	P10	13	81	202	49	8	T2
2571	H21_A28	2	9	6	78	P1	NA	NA	NA	NA	NA	T2
2572	H21_A28	2	9	6	78	P2	NA	NA	NA	NA	NA	T2
2573	H21_A28	2	9	6	78	P3	NA	NA	NA	NA	NA	T2
2574	H21_A28	2	9	6	78	P4	15	NA	NA	NA	NA	T2
2575	H21_A28	2	9	6	78	P5	16	NA	NA	NA	NA	T2
2576	H21_A28	2	9	6	78	P6	15	69	154	81	9	T2
2577	H21_A28	2	9	6	78	P7	15	65	139	59	6	T2
2578	H21_A28	2	9	6	78	P8	NA	NA	NA	NA	NA	T2
2579	H21_A28	2	9	6	78	P9	NA	NA	NA	NA	NA	T2
2580	H21_A28	2	9	6	78	P10	15	73	128	53	5	T2
2581	H21_A53	3	9	7	79	P1	NA	NA	NA	NA	NA	T2
2582	H21_A53	3	9	7	79	P2	NA	NA	NA	NA	NA	T2
2583	H21_A53	3	9	7	79	P3	17	69	113	62	4	T2
2584	H21_A53	3	9	7	79	P4	NA	NA	NA	NA	NA	T2
2585	H21_A53	3	9	7	79	P5	NA	NA	NA	NA	NA	T2
2586	H21_A53	3	9	7	79	P6	NA	NA	NA	NA	NA	T2
2587	H21_A53	3	9	7	79	P7	NA	NA	NA	NA	NA	T2
2588	H21_A53	3	9	7	79	P8	19	81	132	50	3	T2
2589	H21_A53	3	9	7	79	P9	NA	NA	NA	NA	NA	T2
2590	H21_A53	3	9	7	79	P10	12	69	176	69	4	T2
2591	H21_A02	3	9	8	80	P1	NA	NA	NA	NA	NA	T2
2592	H21_A02	3	9	8	80	P2	NA	NA	NA	NA	NA	T2
2593	H21_A02	3	9	8	80	P3	17	81	192	57	4	T2
2594	H21_A02	3	9	8	80	P4	NA	NA	NA	NA	NA	T2
2595	H21_A02	3	9	8	80	P5	11	78	145	51	4	T2
2596	H21_A02	3	9	8	80	P6	NA	NA	NA	NA	NA	T2
2597	H21_A02	3	9	8	80	P7	NA	NA	NA	NA	NA	T2
2598	H21_A02	3	9	8	80	P8	NA	NA	NA	NA	NA	T2
2599	H21_A02	3	9	8	80	P9	NA	NA	NA	NA	NA	T2
2600	H21_A02	3	9	8	80	P10	NA	NA	NA	NA	NA	T2
2601	H21_A12	3	9	9	81	P1	NA	NA	NA	NA	NA	T2
2602	H21_A12	3	9	9	81	P2	NA	NA	NA	NA	NA	T2
2603	H21_A12	3	9	9	81	P3	NA	NA	NA	NA	NA	T2
2604	H21_A12	3	9	9	81	P4	22	92	187	45	10	T2
2605	H21_A12	3	9	9	81	P5	NA	NA	NA	NA	NA	T2
2606	H21_A12	3	9	9	81	P6	NA	NA	NA	NA	NA	T2
2607	H21_A12	3	9	9	81	P7	22	92	221	33	13	T2
2608	H21_A12	3	9	9	81	P8	NA	NA	NA	NA	NA	T2
2609	H21_A12	3	9	9	81	P9	NA	NA	NA	NA	NA	T2
2610	H21_A12	3	9	9	81	P10	NA	NA	NA	NA	NA	T2
2611	H21_A08	3	10	9	82	P10	NA	NA	NA	NA	NA	T2
2612	H21_A08	3	10	9	82	P9	13	76	183	75	9	T2
2613	H21_A08	3	10	9	82	P8	NA	NA	NA	NA	NA	T2
2614	H21_A08	3	10	9	82	P7	10	84	224	83	7	T2
2615	H21_A08	3	10	9	82	P6	NA	NA	NA	NA	NA	T2
2616	H21_A08	3	10	9	82	P5	NA	NA	NA	NA	NA	T2
2617	H21_A08	3	10	9	82	P4	NA	NA	NA	NA	NA	T2
2618	H21_A08	3	10	9	82	P3	NA	NA	NA	NA	NA	T2
2619	H21_A08	3	10	9	82	P2	13	73	207	71	10	T2
2620	H21_A08	3	10	9	82	P1	NA	NA	NA	NA	NA	T2
2621	H21_A33	3	10	8	83	P10	NA	NA	NA	NA	NA	T2
2622	H21_A33	3	10	8	83	P9	NA	NA	NA	NA	NA	T2
2623	H21_A33	3	10	8	83	P8	NA	NA	NA	NA	NA	T2
2624	H21_A33	3	10	8	83	P7	NA	NA	NA	NA	NA	T2
2625	H21_A33	3	10	8	83	P6	NA	NA	NA	NA	NA	T2
2626	H21_A33	3	10	8	83	P5	NA	NA	NA	NA	NA	T2
2627	H21_A33	3	10	8	83	P4	NA	NA	NA	NA	NA	T2
2628	H21_A33	3	10	8	83	P3	14	72	149	59	6	T2
2629	H21_A33	3	10	8	83	P2	NA	NA	NA	NA	NA	T2
2630	H21_A33	3	10	8	83	P1	NA	NA	NA	NA	NA	T2
2631	H21_A22	3	10	7	84	P10	NA	NA	NA	NA	NA	T2
2632	H21_A22	3	10	7	84	P9	NA	NA	NA	NA	NA	T2
2633	H21_A22	3	10	7	84	P8	NA	NA	NA	NA	NA	T2
2634	H21_A22	3	10	7	84	P7	NA	NA	NA	NA	NA	T2
2635	H21_A22	3	10	7	84	P6	NA	NA	NA	NA	NA	T2
2636	H21_A22	3	10	7	84	P5	NA	NA	NA	NA	NA	T2
2637	H21_A22	3	10	7	84	P4	NA	NA	NA	NA	NA	T2
2638	H21_A22	3	10	7	84	P3	NA	NA	NA	NA	NA	T2
2639	H21_A22	3	10	7	84	P2	NA	NA	NA	NA	NA	T2
2640	H21_A22	3	10	7	84	P1	NA	NA	NA	NA	NA	T2
2641	H21_A50	2	10	6	85	P10	19	78	167	69	4	T2
2642	H21_A50	2	10	6	85	P9	NA	NA	NA	NA	NA	T2
2643	H21_A50	2	10	6	85	P8	NA	NA	NA	NA	NA	T2
2644	H21_A50	2	10	6	85	P7	13	69	109	36	3	T2
2645	H21_A50	2	10	6	85	P6	NA	NA	NA	NA	NA	T2
2646	H21_A50	2	10	6	85	P5	15	82	124	56	8	T2
2647	H21_A50	2	10	6	85	P4	NA	NA	NA	NA	NA	T2
2648	H21_A50	2	10	6	85	P3	NA	NA	NA	NA	NA	T2
2649	H21_A50	2	10	6	85	P2	NA	NA	NA	NA	NA	T2
2650	H21_A50	2	10	6	85	P1	NA	NA	NA	NA	NA	T2
2651	H21_A07	2	10	5	86	P10	NA	NA	NA	NA	NA	T2
2652	H21_A07	2	10	5	86	P9	NA	NA	NA	NA	NA	T2
2653	H21_A07	2	10	5	86	P8	NA	NA	NA	NA	NA	T2
2654	H21_A07	2	10	5	86	P7	19	84	186	59	6	T2
2655	H21_A07	2	10	5	86	P6	12	88	149	51	4	T2
2656	H21_A07	2	10	5	86	P5	NA	NA	NA	NA	NA	T2
2657	H21_A07	2	10	5	86	P4	NA	NA	NA	NA	NA	T2
2658	H21_A07	2	10	5	86	P3	NA	NA	NA	NA	NA	T2
2659	H21_A07	2	10	5	86	P2	19	92	141	32	3	T2
2660	H21_A07	2	10	5	86	P1	19	84	186	63	5	T2
2661	H21_A04	2	10	4	87	P10	NA	NA	NA	NA	NA	T2
2662	H21_A04	2	10	4	87	P9	NA	NA	NA	NA	NA	T2
2663	H21_A04	2	10	4	87	P8	NA	NA	NA	NA	NA	T2
2664	H21_A04	2	10	4	87	P7	NA	NA	NA	NA	NA	T2
2665	H21_A04	2	10	4	87	P6	17	78	207	53	7	T2
2666	H21_A04	2	10	4	87	P5	17	84	145	37	3	T2
2667	H21_A04	2	10	4	87	P4	17	78	215	56	8	T2
2668	H21_A04	2	10	4	87	P3	17	80	168	52	6	T2
2669	H21_A04	2	10	4	87	P2	13	79	168	42	5	T2
2670	H21_A04	2	10	4	87	P1	17	79	NA	NA	NA	T2
2671	H21_A41	1	10	3	88	P10	NA	NA	NA	NA	NA	T2
2672	H21_A41	1	10	3	88	P9	NA	NA	NA	NA	NA	T2
2673	H21_A41	1	10	3	88	P8	NA	NA	NA	NA	NA	T2
2674	H21_A41	1	10	3	88	P7	NA	NA	NA	NA	NA	T2
2675	H21_A41	1	10	3	88	P6	NA	NA	NA	NA	NA	T2
2676	H21_A41	1	10	3	88	P5	NA	NA	NA	NA	NA	T2
2677	H21_A41	1	10	3	88	P4	11	75	93	20	3	T2
2678	H21_A41	1	10	3	88	P3	13	75	176	70	7	T2
2679	H21_A41	1	10	3	88	P2	NA	NA	NA	NA	NA	T2
2680	H21_A41	1	10	3	88	P1	15	75	148	50	7	T2
2681	H21_A44	1	10	2	89	P10	NA	NA	NA	NA	NA	T2
2682	H21_A44	1	10	2	89	P9	NA	NA	NA	NA	NA	T2
2683	H21_A44	1	10	2	89	P8	22	78	165	50	3	T2
2684	H21_A44	1	10	2	89	P7	NA	NA	NA	NA	NA	T2
2685	H21_A44	1	10	2	89	P6	NA	NA	NA	NA	NA	T2
2686	H21_A44	1	10	2	89	P5	NA	NA	NA	NA	NA	T2
2687	H21_A44	1	10	2	89	P4	NA	NA	NA	NA	NA	T2
2688	H21_A44	1	10	2	89	P3	NA	NA	NA	NA	NA	T2
2689	H21_A44	1	10	2	89	P2	NA	NA	NA	NA	NA	T2
2690	H21_A44	1	10	2	89	P1	NA	NA	NA	NA	NA	T2
2691	H21_A49	1	10	1	90	P10	NA	NA	NA	NA	NA	T2
2692	H21_A49	1	10	1	90	P9	NA	NA	NA	NA	NA	T2
2693	H21_A49	1	10	1	90	P8	26	74	NA	NA	NA	T2
2694	H21_A49	1	10	1	90	P7	NA	NA	NA	NA	NA	T2
2695	H21_A49	1	10	1	90	P6	NA	NA	NA	NA	NA	T2
2696	H21_A49	1	10	1	90	P5	NA	NA	NA	NA	NA	T2
2697	H21_A49	1	10	1	90	P4	NA	NA	NA	NA	NA	T2
2698	H21_A49	1	10	1	90	P3	NA	NA	NA	NA	NA	T2
2699	H21_A49	1	10	1	90	P2	NA	NA	NA	NA	NA	T2
2700	H21_A49	1	10	1	90	P1	NA	NA	NA	NA	NA	T2
2701	H21_A14	1	11	1	91	P1	NA	NA	NA	NA	NA	T2
2702	H21_A14	1	11	1	91	P2	NA	NA	NA	NA	NA	T2
2703	H21_A14	1	11	1	91	P3	19	84	53	40	5	T2
2704	H21_A14	1	11	1	91	P4	NA	NA	NA	NA	NA	T2
2705	H21_A14	1	11	1	91	P5	NA	NA	NA	NA	NA	T2
2706	H21_A14	1	11	1	91	P6	14	88	163	39	10	T2
2707	H21_A14	1	11	1	91	P7	14	84	187	47	6	T2
2708	H21_A14	1	11	1	91	P8	NA	NA	NA	NA	NA	T2
2709	H21_A14	1	11	1	91	P9	19	84	177	39	4	T2
2710	H21_A14	1	11	1	91	P10	19	84	180	40	3	T2
2711	H21_A55	1	11	2	92	P1	NA	NA	NA	NA	NA	T2
2712	H21_A55	1	11	2	92	P2	26	88	175	59	6	T2
2713	H21_A55	1	11	2	92	P3	NA	NA	NA	NA	NA	T2
2714	H21_A55	1	11	2	92	P4	NA	NA	NA	NA	NA	T2
2715	H21_A55	1	11	2	92	P5	NA	NA	NA	NA	NA	T2
2716	H21_A55	1	11	2	92	P6	NA	NA	NA	NA	NA	T2
2717	H21_A55	1	11	2	92	P7	22	88	135	41	5	T2
2718	H21_A55	1	11	2	92	P8	NA	NA	NA	NA	NA	T2
2719	H21_A55	1	11	2	92	P9	11	NA	NA	NA	NA	T2
2720	H21_A55	1	11	2	92	P10	14	75	164	52	5	T2
2721	H21_A20	1	11	3	93	P1	14	75	104	39	5	T2
2722	H21_A20	1	11	3	93	P2	NA	NA	NA	NA	NA	T2
2723	H21_A20	1	11	3	93	P3	15	72	170	43	5	T2
2724	H21_A20	1	11	3	93	P4	20	73	92	29	3	T2
2725	H21_A20	1	11	3	93	P5	14	67	167	69	5	T2
2726	H21_A20	1	11	3	93	P6	20	73	143	44	5	T2
2727	H21_A20	1	11	3	93	P7	NA	NA	NA	NA	NA	T2
2728	H21_A20	1	11	3	93	P8	15	73	119	44	5	T2
2729	H21_A20	1	11	3	93	P9	NA	NA	NA	NA	NA	T2
2730	H21_A20	1	11	3	93	P10	NA	NA	NA	NA	NA	T2
2731	H21_A60	2	11	4	94	P1	16	74	NA	NA	NA	T2
2732	H21_A60	2	11	4	94	P2	16	67	100	39	8	T2
2733	H21_A60	2	11	4	94	P3	12	67	96	34	7	T2
2734	H21_A60	2	11	4	94	P4	15	67	101	39	7	T2
2735	H21_A60	2	11	4	94	P5	NA	NA	NA	NA	NA	T2
2736	H21_A60	2	11	4	94	P6	15	68	104	29	8	T2
2737	H21_A60	2	11	4	94	P7	15	66	127	50	7	T2
2738	H21_A60	2	11	4	94	P8	16	69	86	32	5	T2
2739	H21_A60	2	11	4	94	P9	NA	NA	NA	NA	NA	T2
2740	H21_A60	2	11	4	94	P10	NA	NA	NA	NA	NA	T2
2741	H21_A09	2	11	5	95	P1	NA	NA	NA	NA	NA	T2
2742	H21_A09	2	11	5	95	P2	20	84	157	56	4	T2
2743	H21_A09	2	11	5	95	P3	NA	NA	NA	NA	NA	T2
2744	H21_A09	2	11	5	95	P4	NA	NA	NA	NA	NA	T2
2745	H21_A09	2	11	5	95	P5	NA	NA	NA	NA	NA	T2
2746	H21_A09	2	11	5	95	P6	NA	NA	NA	NA	NA	T2
2747	H21_A09	2	11	5	95	P7	NA	NA	NA	NA	NA	T2
2748	H21_A09	2	11	5	95	P8	NA	NA	NA	NA	NA	T2
2749	H21_A09	2	11	5	95	P9	20	74	139	44	6	T2
2750	H21_A09	2	11	5	95	P10	14	77	121	35	4	T2
2751	H21_A32	2	11	6	96	P1	19	78	117	52	7	T2
2752	H21_A32	2	11	6	96	P2	15	71	223	66	10	T2
2753	H21_A32	2	11	6	96	P3	16	71	96	42	5	T2
2754	H21_A32	2	11	6	96	P4	16	NA	NA	NA	NA	T2
2755	H21_A32	2	11	6	96	P5	NA	NA	NA	NA	NA	T2
2756	H21_A32	2	11	6	96	P6	NA	NA	NA	NA	NA	T2
2757	H21_A32	2	11	6	96	P7	15	75	106	42	3	T2
2758	H21_A32	2	11	6	96	P8	NA	NA	NA	NA	NA	T2
2759	H21_A32	2	11	6	96	P9	15	72	121	43	4	T2
2760	H21_A32	2	11	6	96	P10	15	71	130	47	3	T2
2761	H21_A55	3	11	7	97	P1	NA	NA	NA	NA	NA	T2
2762	H21_A55	3	11	7	97	P2	NA	NA	NA	NA	NA	T2
2763	H21_A55	3	11	7	97	P3	NA	NA	NA	NA	NA	T2
2764	H21_A55	3	11	7	97	P4	14	78	182	57	5	T2
2765	H21_A55	3	11	7	97	P5	14	NA	NA	NA	NA	T2
2766	H21_A55	3	11	7	97	P6	NA	NA	NA	NA	NA	T2
2767	H21_A55	3	11	7	97	P7	15	92	146	49	5	T2
2768	H21_A55	3	11	7	97	P8	NA	NA	NA	NA	NA	T2
2769	H21_A55	3	11	7	97	P9	NA	NA	NA	NA	NA	T2
2770	H21_A55	3	11	7	97	P10	NA	NA	NA	NA	NA	T2
2771	H21_A40	3	11	8	98	P1	NA	NA	NA	NA	NA	T2
2772	H21_A40	3	11	8	98	P2	16	69	173	82	4	T2
2773	H21_A40	3	11	8	98	P3	NA	NA	NA	NA	NA	T2
2774	H21_A40	3	11	8	98	P4	NA	NA	NA	NA	NA	T2
2775	H21_A40	3	11	8	98	P5	NA	NA	NA	NA	NA	T2
2776	H21_A40	3	11	8	98	P6	14	69	222	92	8	T2
2777	H21_A40	3	11	8	98	P7	NA	NA	NA	NA	NA	T2
2778	H21_A40	3	11	8	98	P8	20	69	132	47	4	T2
2779	H21_A40	3	11	8	98	P9	NA	NA	NA	NA	NA	T2
2780	H21_A40	3	11	8	98	P10	NA	NA	NA	NA	NA	T2
2781	H21_A28	3	11	9	99	P1	16	81	124	40	5	T2
2782	H21_A28	3	11	9	99	P2	NA	NA	NA	NA	NA	T2
2783	H21_A28	3	11	9	99	P3	NA	NA	NA	NA	NA	T2
2784	H21_A28	3	11	9	99	P4	15	76	117	59	5	T2
2785	H21_A28	3	11	9	99	P5	NA	NA	NA	NA	NA	T2
2786	H21_A28	3	11	9	99	P6	NA	NA	NA	NA	NA	T2
2787	H21_A28	3	11	9	99	P7	NA	NA	NA	NA	NA	T2
2788	H21_A28	3	11	9	99	P8	NA	NA	NA	NA	NA	T2
2789	H21_A28	3	11	9	99	P9	15	74	136	41	4	T2
2790	H21_A28	3	11	9	99	P10	14	69	113	29	3	T2
2791	H21_A23	3	12	9	100	P10	NA	NA	NA	NA	NA	T2
2792	H21_A23	3	12	9	100	P9	NA	NA	NA	NA	NA	T2
2793	H21_A23	3	12	9	100	P8	NA	NA	NA	NA	NA	T2
2794	H21_A23	3	12	9	100	P7	NA	NA	NA	NA	NA	T2
2795	H21_A23	3	12	9	100	P6	14	78	167	47	8	T2
2796	H21_A23	3	12	9	100	P5	20	80	179	50	9	T2
2797	H21_A23	3	12	9	100	P4	NA	NA	NA	NA	NA	T2
2798	H21_A23	3	12	9	100	P3	NA	NA	NA	NA	NA	T2
2799	H21_A23	3	12	9	100	P2	NA	NA	NA	NA	NA	T2
2800	H21_A23	3	12	9	100	P1	NA	NA	NA	NA	NA	T2
2801	H21_A04	3	12	8	101	P10	22	78	199	65	7	T2
2802	H21_A04	3	12	8	101	P9	19	78	161	38	6	T2
2803	H21_A04	3	12	8	101	P8	NA	NA	NA	NA	NA	T2
2804	H21_A04	3	12	8	101	P7	15	78	219	61	9	T2
2805	H21_A04	3	12	8	101	P6	13	74	227	59	10	T2
2806	H21_A04	3	12	8	101	P5	12	74	194	52	10	T2
2807	H21_A04	3	12	8	101	P4	9	78	197	56	7	T2
2808	H21_A04	3	12	8	101	P3	19	84	126	37	4	T2
2809	H21_A04	3	12	8	101	P2	13	78	225	55	10	T2
2810	H21_A04	3	12	8	101	P1	19	79	211	63	9	T2
2811	H21_A24	3	12	7	102	P10	15	81	148	43	3	T2
2812	H21_A24	3	12	7	102	P9	NA	NA	NA	NA	NA	T2
2813	H21_A24	3	12	7	102	P8	19	79	209	78	7	T2
2814	H21_A24	3	12	7	102	P7	19	81	159	54	5	T2
2815	H21_A24	3	12	7	102	P6	NA	NA	NA	NA	NA	T2
2816	H21_A24	3	12	7	102	P5	NA	NA	NA	NA	NA	T2
2817	H21_A24	3	12	7	102	P4	17	81	163	58	7	T2
2818	H21_A24	3	12	7	102	P3	NA	NA	NA	NA	NA	T2
2819	H21_A24	3	12	7	102	P2	16	73	169	64	7	T2
2820	H21_A24	3	12	7	102	P1	16	73	189	64	6	T2
2821	H21_A36	2	12	6	103	P10	NA	NA	NA	NA	NA	T2
2822	H21_A36	2	12	6	103	P9	NA	NA	NA	NA	NA	T2
2823	H21_A36	2	12	6	103	P8	15	79	167	48	6	T2
2824	H21_A36	2	12	6	103	P7	15	78	173	50	9	T2
2825	H21_A36	2	12	6	103	P6	NA	NA	NA	NA	NA	T2
2826	H21_A36	2	12	6	103	P5	15	81	182	52	8	T2
2827	H21_A36	2	12	6	103	P4	15	78	176	58	9	T2
2828	H21_A36	2	12	6	103	P3	NA	NA	NA	NA	NA	T2
2829	H21_A36	2	12	6	103	P2	NA	NA	NA	NA	NA	T2
2830	H21_A36	2	12	6	103	P1	16	78	181	45	8	T2
2831	H21_A54	2	12	5	104	P10	12	88	154	42	3	T2
2832	H21_A54	2	12	5	104	P9	NA	NA	NA	NA	NA	T2
2833	H21_A54	2	12	5	104	P8	17	81	149	44	4	T2
2834	H21_A54	2	12	5	104	P7	NA	NA	NA	NA	NA	T2
2835	H21_A54	2	12	5	104	P6	17	72	204	78	12	T2
2836	H21_A54	2	12	5	104	P5	NA	NA	NA	NA	NA	T2
2837	H21_A54	2	12	5	104	P4	NA	NA	NA	NA	NA	T2
2838	H21_A54	2	12	5	104	P3	17	74	175	57	8	T2
2839	H21_A54	2	12	5	104	P2	NA	NA	NA	NA	NA	T2
2840	H21_A54	2	12	5	104	P1	NA	NA	NA	NA	NA	T2
2841	H21_A34	2	12	4	105	P10	19	69	89	36	5	T2
2842	H21_A34	2	12	4	105	P9	10	69	126	43	4	T2
2843	H21_A34	2	12	4	105	P8	11	69	215	88	8	T2
2844	H21_A34	2	12	4	105	P7	NA	NA	NA	NA	NA	T2
2845	H21_A34	2	12	4	105	P6	NA	NA	NA	NA	NA	T2
2846	H21_A34	2	12	4	105	P5	NA	NA	NA	NA	NA	T2
2847	H21_A34	2	12	4	105	P4	15	69	127	38	5	T2
2848	H21_A34	2	12	4	105	P3	NA	NA	NA	NA	NA	T2
2849	H21_A34	2	12	4	105	P2	NA	NA	NA	NA	NA	T2
2850	H21_A34	2	12	4	105	P1	NA	NA	NA	NA	NA	T2
2851	H21_A13	1	12	3	106	P10	9	92	179	51	7	T2
2852	H21_A13	1	12	3	106	P9	NA	NA	NA	NA	NA	T2
2853	H21_A13	1	12	3	106	P8	NA	NA	NA	NA	NA	T2
2854	H21_A13	1	12	3	106	P7	NA	NA	NA	NA	NA	T2
2855	H21_A13	1	12	3	106	P6	NA	NA	NA	NA	NA	T2
2856	H21_A13	1	12	3	106	P5	NA	NA	NA	NA	NA	T2
2857	H21_A13	1	12	3	106	P4	NA	NA	NA	NA	NA	T2
2858	H21_A13	1	12	3	106	P3	NA	NA	NA	NA	NA	T2
2859	H21_A13	1	12	3	106	P2	NA	NA	NA	NA	NA	T2
2860	H21_A13	1	12	3	106	P1	NA	NA	NA	NA	NA	T2
2861	H21_A12	1	12	2	107	P10	NA	NA	NA	NA	NA	T2
2862	H21_A12	1	12	2	107	P9	NA	NA	NA	NA	NA	T2
2863	H21_A12	1	12	2	107	P8	NA	NA	NA	NA	NA	T2
2864	H21_A12	1	12	2	107	P7	19	96	154	42	7	T2
2865	H21_A12	1	12	2	107	P6	19	84	177	40	8	T2
2866	H21_A12	1	12	2	107	P5	NA	NA	NA	NA	NA	T2
2867	H21_A12	1	12	2	107	P4	NA	NA	NA	NA	NA	T2
2868	H21_A12	1	12	2	107	P3	19	77	189	39	7	T2
2869	H21_A12	1	12	2	107	P2	NA	NA	NA	NA	NA	T2
2870	H21_A12	1	12	2	107	P1	NA	NA	NA	NA	NA	T2
2871	H21_A07	1	12	1	108	P10	NA	NA	NA	NA	NA	T2
2872	H21_A07	1	12	1	108	P9	NA	NA	NA	NA	NA	T2
2873	H21_A07	1	12	1	108	P8	NA	NA	NA	NA	NA	T2
2874	H21_A07	1	12	1	108	P7	15	84	203	59	6	T2
2875	H21_A07	1	12	1	108	P6	NA	NA	NA	NA	NA	T2
2876	H21_A07	1	12	1	108	P5	NA	NA	NA	NA	NA	T2
2877	H21_A07	1	12	1	108	P4	NA	NA	NA	NA	NA	T2
2878	H21_A07	1	12	1	108	P3	NA	NA	NA	NA	NA	T2
2879	H21_A07	1	12	1	108	P2	17	92	189	44	5	T2
2880	H21_A07	1	12	1	108	P1	NA	NA	NA	NA	NA	T2
2881	H21_A39	1	13	1	109	P1	19	92	161	30	5	T2
2882	H21_A39	1	13	1	109	P2	NA	NA	NA	NA	NA	T2
2883	H21_A39	1	13	1	109	P3	NA	NA	NA	NA	NA	T2
2884	H21_A39	1	13	1	109	P4	19	90	193	43	6	T2
2885	H21_A39	1	13	1	109	P5	18	84	181	36	7	T2
2886	H21_A39	1	13	1	109	P6	NA	NA	NA	NA	NA	T2
2887	H21_A39	1	13	1	109	P7	19	92	181	29	7	T2
2888	H21_A39	1	13	1	109	P8	NA	NA	NA	NA	NA	T2
2889	H21_A39	1	13	1	109	P9	NA	NA	NA	NA	NA	T2
2890	H21_A39	1	13	1	109	P10	19	88	194	42	10	T2
2891	H21_A51	1	13	2	110	P1	NA	NA	NA	NA	NA	T2
2892	H21_A51	1	13	2	110	P2	NA	NA	NA	NA	NA	T2
2893	H21_A51	1	13	2	110	P3	NA	NA	NA	NA	NA	T2
2894	H21_A51	1	13	2	110	P4	22	71	183	85	7	T2
2895	H21_A51	1	13	2	110	P5	NA	NA	NA	NA	NA	T2
2896	H21_A51	1	13	2	110	P6	NA	NA	NA	NA	NA	T2
2897	H21_A51	1	13	2	110	P7	NA	NA	NA	NA	NA	T2
2898	H21_A51	1	13	2	110	P8	NA	NA	NA	NA	NA	T2
2899	H21_A51	1	13	2	110	P9	NA	NA	NA	NA	NA	T2
2900	H21_A51	1	13	2	110	P10	NA	NA	NA	NA	NA	T2
2901	H21_A47	1	13	3	111	P1	NA	NA	NA	NA	NA	T2
2902	H21_A47	1	13	3	111	P2	NA	NA	NA	NA	NA	T2
2903	H21_A47	1	13	3	111	P3	NA	NA	NA	NA	NA	T2
2904	H21_A47	1	13	3	111	P4	NA	NA	NA	NA	NA	T2
2905	H21_A47	1	13	3	111	P5	NA	NA	NA	NA	NA	T2
2906	H21_A47	1	13	3	111	P6	NA	NA	NA	NA	NA	T2
2907	H21_A47	1	13	3	111	P7	20	74	182	73	7	T2
2908	H21_A47	1	13	3	111	P8	NA	NA	NA	NA	NA	T2
2909	H21_A47	1	13	3	111	P9	NA	NA	NA	NA	NA	T2
2910	H21_A47	1	13	3	111	P10	NA	NA	NA	NA	NA	T2
2911	H21_A02	2	13	4	112	P1	NA	NA	NA	NA	NA	T2
2912	H21_A02	2	13	4	112	P2	NA	NA	NA	NA	NA	T2
2913	H21_A02	2	13	4	112	P3	NA	NA	NA	NA	NA	T2
2914	H21_A02	2	13	4	112	P4	NA	NA	NA	NA	NA	T2
2915	H21_A02	2	13	4	112	P5	NA	NA	NA	NA	NA	T2
2916	H21_A02	2	13	4	112	P6	NA	NA	NA	NA	NA	T2
2917	H21_A02	2	13	4	112	P7	25	72	139	53	4	T2
2918	H21_A02	2	13	4	112	P8	NA	NA	NA	NA	NA	T2
2919	H21_A02	2	13	4	112	P9	20	74	201	76	6	T2
2920	H21_A02	2	13	4	112	P10	NA	NA	NA	NA	NA	T2
2921	H21_A33	2	13	5	113	P1	15	70	158	78	5	T2
2922	H21_A33	2	13	5	113	P2	NA	NA	NA	NA	NA	T2
2923	H21_A33	2	13	5	113	P3	NA	NA	NA	NA	NA	T2
2924	H21_A33	2	13	5	113	P4	NA	NA	NA	NA	NA	T2
2925	H21_A33	2	13	5	113	P5	NA	NA	NA	NA	NA	T2
2926	H21_A33	2	13	5	113	P6	15	67	184	73	6	T2
2927	H21_A33	2	13	5	113	P7	NA	NA	NA	NA	NA	T2
2928	H21_A33	2	13	5	113	P8	NA	NA	NA	NA	NA	T2
2929	H21_A33	2	13	5	113	P9	NA	NA	NA	NA	NA	T2
2930	H21_A33	2	13	5	113	P10	NA	NA	NA	NA	NA	T2
2931	H21_A35	2	13	6	114	P1	NA	NA	NA	NA	NA	T2
2932	H21_A35	2	13	6	114	P2	17	77	216	60	10	T2
2933	H21_A35	2	13	6	114	P3	NA	NA	NA	NA	NA	T2
2934	H21_A35	2	13	6	114	P4	NA	NA	NA	NA	NA	T2
2935	H21_A35	2	13	6	114	P5	16	84	244	77	10	T2
2936	H21_A35	2	13	6	114	P6	16	75	193	64	7	T2
2937	H21_A35	2	13	6	114	P7	NA	NA	NA	NA	NA	T2
2938	H21_A35	2	13	6	114	P8	16	76	206	62	10	T2
2939	H21_A35	2	13	6	114	P9	NA	NA	NA	NA	NA	T2
2940	H21_A35	2	13	6	114	P10	NA	NA	NA	NA	NA	T2
2941	H21_A59	3	13	7	115	P1	NA	NA	NA	NA	NA	T2
2942	H21_A59	3	13	7	115	P2	NA	NA	NA	NA	NA	T2
2943	H21_A59	3	13	7	115	P3	NA	NA	NA	NA	NA	T2
2944	H21_A59	3	13	7	115	P4	14	78	NA	NA	NA	T2
2945	H21_A59	3	13	7	115	P5	NA	NA	NA	NA	NA	T2
2946	H21_A59	3	13	7	115	P6	14	74	NA	NA	NA	T2
2947	H21_A59	3	13	7	115	P7	17	74	NA	NA	NA	T2
2948	H21_A59	3	13	7	115	P8	NA	NA	NA	NA	NA	T2
2949	H21_A59	3	13	7	115	P9	17	74	159	59	11	T2
2950	H21_A59	3	13	7	115	P10	NA	NA	NA	NA	NA	T2
2951	H21_A37	3	13	8	116	P1	NA	NA	NA	NA	NA	T2
2952	H21_A37	3	13	8	116	P2	18	74	152	59	11	T2
2953	H21_A37	3	13	8	116	P3	18	74	199	84	6	T2
2954	H21_A37	3	13	8	116	P4	NA	NA	NA	NA	NA	T2
2955	H21_A37	3	13	8	116	P5	NA	NA	NA	NA	NA	T2
2956	H21_A37	3	13	8	116	P6	NA	NA	NA	NA	NA	T2
2957	H21_A37	3	13	8	116	P7	18	78	165	74	5	T2
2958	H21_A37	3	13	8	116	P8	NA	NA	NA	NA	NA	T2
2959	H21_A37	3	13	8	116	P9	18	78	116	50	3	T2
2960	H21_A37	3	13	8	116	P10	NA	NA	NA	NA	NA	T2
2961	H21_A32	3	13	9	117	P1	NA	NA	NA	NA	NA	T2
2962	H21_A32	3	13	9	117	P2	NA	NA	NA	NA	NA	T2
2963	H21_A32	3	13	9	117	P3	19	78	119	42	4	T2
2964	H21_A32	3	13	9	117	P4	8	74	136	62	5	T2
2965	H21_A32	3	13	9	117	P5	NA	NA	NA	NA	NA	T2
2966	H21_A32	3	13	9	117	P6	22	84	149	59	8	T2
2967	H21_A32	3	13	9	117	P7	NA	NA	NA	NA	NA	T2
2968	H21_A32	3	13	9	117	P8	NA	NA	NA	NA	NA	T2
2969	H21_A32	3	13	9	117	P9	NA	NA	NA	NA	NA	T2
2970	H21_A32	3	13	9	117	P10	NA	NA	NA	NA	NA	T2
2971	H21_A60	3	14	9	118	P10	NA	NA	NA	NA	NA	T2
2972	H21_A60	3	14	9	118	P9	16	66	93	31	7	T2
2973	H21_A60	3	14	9	118	P8	16	66	103	53	12	T2
2974	H21_A60	3	14	9	118	P7	NA	NA	NA	NA	NA	T2
2975	H21_A60	3	14	9	118	P6	NA	NA	NA	NA	NA	T2
2976	H21_A60	3	14	9	118	P5	NA	NA	NA	NA	NA	T2
2977	H21_A60	3	14	9	118	P4	15	68	109	49	8	T2
2978	H21_A60	3	14	9	118	P3	23	68	121	52	8	T2
2979	H21_A60	3	14	9	118	P2	NA	NA	NA	NA	NA	T2
2980	H21_A60	3	14	9	118	P1	NA	NA	NA	NA	NA	T2
2981	H21_A49	3	14	8	119	P10	NA	NA	NA	NA	NA	T2
2982	H21_A49	3	14	8	119	P9	NA	NA	NA	NA	NA	T2
2983	H21_A49	3	14	8	119	P8	NA	NA	NA	NA	NA	T2
2984	H21_A49	3	14	8	119	P7	NA	NA	NA	NA	NA	T2
2985	H21_A49	3	14	8	119	P6	NA	NA	NA	NA	NA	T2
2986	H21_A49	3	14	8	119	P5	NA	NA	NA	NA	NA	T2
2987	H21_A49	3	14	8	119	P4	NA	NA	NA	NA	NA	T2
2988	H21_A49	3	14	8	119	P3	NA	NA	NA	NA	NA	T2
2989	H21_A49	3	14	8	119	P2	NA	NA	NA	NA	NA	T2
2990	H21_A49	3	14	8	119	P1	NA	NA	NA	NA	NA	T2
2991	H21_A54	3	14	7	120	P10	NA	NA	NA	NA	NA	T2
2992	H21_A54	3	14	7	120	P9	NA	NA	NA	NA	NA	T2
2993	H21_A54	3	14	7	120	P8	22	78	213	94	16	T2
2994	H21_A54	3	14	7	120	P7	NA	NA	NA	NA	NA	T2
2995	H21_A54	3	14	7	120	P6	NA	NA	NA	NA	NA	T2
2996	H21_A54	3	14	7	120	P5	NA	NA	NA	NA	NA	T2
2997	H21_A54	3	14	7	120	P4	NA	NA	NA	NA	NA	T2
2998	H21_A54	3	14	7	120	P3	NA	NA	NA	NA	NA	T2
2999	H21_A54	3	14	7	120	P2	NA	NA	NA	NA	NA	T2
3000	H21_A54	3	14	7	120	P1	22	78	160	54	6	T2
3001	H21_A47	2	14	6	121	P10	22	74	198	73	13	T2
3002	H21_A47	2	14	6	121	P9	22	74	216	89	10	T2
3003	H21_A47	2	14	6	121	P8	NA	NA	NA	NA	NA	T2
3004	H21_A47	2	14	6	121	P7	20	74	156	54	6	T2
3005	H21_A47	2	14	6	121	P6	NA	NA	NA	NA	NA	T2
3006	H21_A47	2	14	6	121	P5	22	69	196	76	9	T2
3007	H21_A47	2	14	6	121	P4	NA	NA	NA	NA	NA	T2
3008	H21_A47	2	14	6	121	P3	NA	NA	NA	NA	NA	T2
3009	H21_A47	2	14	6	121	P2	NA	NA	NA	NA	NA	T2
3010	H21_A47	2	14	6	121	P1	NA	NA	NA	NA	NA	T2
3011	H21_A43	2	14	5	122	P10	NA	NA	NA	NA	NA	T2
3012	H21_A43	2	14	5	122	P9	NA	NA	NA	NA	NA	T2
3013	H21_A43	2	14	5	122	P8	19	74	196	64	10	T2
3014	H21_A43	2	14	5	122	P7	16	74	215	78	12	T2
3015	H21_A43	2	14	5	122	P6	NA	NA	NA	NA	NA	T2
3016	H21_A43	2	14	5	122	P5	11	78	184	54	9	T2
3017	H21_A43	2	14	5	122	P4	19	78	152	50	7	T2
3018	H21_A43	2	14	5	122	P3	16	69	182	43	9	T2
3019	H21_A43	2	14	5	122	P2	16	92	174	48	5	T2
3020	H21_A43	2	14	5	122	P1	16	92	173	74	5	T2
3021	H21_A01	2	14	4	123	P10	NA	NA	NA	NA	NA	T2
3022	H21_A01	2	14	4	123	P9	NA	NA	NA	NA	NA	T2
3023	H21_A01	2	14	4	123	P8	7	78	152	49	4	T2
3024	H21_A01	2	14	4	123	P7	19	71	204	72	10	T2
3025	H21_A01	2	14	4	123	P6	13	71	189	57	11	T2
3026	H21_A01	2	14	4	123	P5	17	82	139	41	4	T2
3027	H21_A01	2	14	4	123	P4	16	71	142	49	5	T2
3028	H21_A01	2	14	4	123	P3	16	71	191	85	10	T2
3029	H21_A01	2	14	4	123	P2	NA	NA	NA	NA	NA	T2
3030	H21_A01	2	14	4	123	P1	17	74	178	59	13	T2
3031	H21_A22	1	14	3	124	P10	NA	NA	NA	NA	NA	T2
3032	H21_A22	1	14	3	124	P9	NA	NA	NA	NA	NA	T2
3033	H21_A22	1	14	3	124	P8	NA	NA	NA	NA	NA	T2
3034	H21_A22	1	14	3	124	P7	11	88	75	11	4	T2
3035	H21_A22	1	14	3	124	P6	22	78	123	38	7	T2
3036	H21_A22	1	14	3	124	P5	NA	NA	NA	NA	NA	T2
3037	H21_A22	1	14	3	124	P4	NA	NA	NA	NA	NA	T2
3038	H21_A22	1	14	3	124	P3	23	78	154	48	8	T2
3039	H21_A22	1	14	3	124	P2	NA	NA	NA	NA	NA	T2
3040	H21_A22	1	14	3	124	P1	NA	NA	NA	NA	NA	T2
3041	H21_A56	1	14	2	125	P10	NA	NA	NA	NA	NA	T2
3042	H21_A56	1	14	2	125	P9	NA	NA	NA	NA	NA	T2
3043	H21_A56	1	14	2	125	P8	20	74	142	59	6	T2
3044	H21_A56	1	14	2	125	P7	20	78	142	49	4	T2
3045	H21_A56	1	14	2	125	P6	NA	NA	NA	NA	NA	T2
3046	H21_A56	1	14	2	125	P5	NA	NA	NA	NA	NA	T2
3047	H21_A56	1	14	2	125	P4	NA	NA	NA	NA	NA	T2
3048	H21_A56	1	14	2	125	P3	NA	NA	NA	NA	NA	T2
3049	H21_A56	1	14	2	125	P2	20	72	184	69	12	T2
3050	H21_A56	1	14	2	125	P1	20	78	157	63	8	T2
3051	H21_A34	1	14	1	126	P10	NA	NA	NA	NA	NA	T2
3052	H21_A34	1	14	1	126	P9	NA	NA	NA	NA	NA	T2
3053	H21_A34	1	14	1	126	P8	NA	NA	NA	NA	NA	T2
3054	H21_A34	1	14	1	126	P7	NA	NA	NA	NA	NA	T2
3055	H21_A34	1	14	1	126	P6	NA	NA	NA	NA	NA	T2
3056	H21_A34	1	14	1	126	P5	NA	NA	NA	NA	NA	T2
3057	H21_A34	1	14	1	126	P4	NA	NA	NA	NA	NA	T2
3058	H21_A34	1	14	1	126	P3	NA	NA	NA	NA	NA	T2
3059	H21_A34	1	14	1	126	P2	NA	NA	NA	NA	NA	T2
3060	H21_A34	1	14	1	126	P1	NA	NA	NA	NA	NA	T2
3061	H21_A11	1	15	1	127	P1	NA	NA	NA	NA	NA	T2
3062	H21_A11	1	15	1	127	P2	NA	NA	NA	NA	NA	T2
3063	H21_A11	1	15	1	127	P3	16	72	135	49	6	T2
3064	H21_A11	1	15	1	127	P4	NA	NA	NA	NA	NA	T2
3065	H21_A11	1	15	1	127	P5	NA	NA	NA	NA	NA	T2
3066	H21_A11	1	15	1	127	P6	NA	NA	NA	NA	NA	T2
3067	H21_A11	1	15	1	127	P7	NA	NA	NA	NA	NA	T2
3068	H21_A11	1	15	1	127	P8	NA	NA	NA	NA	NA	T2
3069	H21_A11	1	15	1	127	P9	NA	NA	NA	NA	NA	T2
3070	H21_A11	1	15	1	127	P10	NA	NA	NA	NA	NA	T2
3071	H21_A23	1	15	2	128	P1	19	81	134	34	6	T2
3072	H21_A23	1	15	2	128	P2	NA	NA	NA	NA	NA	T2
3073	H21_A23	1	15	2	128	P3	NA	NA	NA	NA	NA	T2
3074	H21_A23	1	15	2	128	P4	NA	NA	NA	NA	NA	T2
3075	H21_A23	1	15	2	128	P5	NA	NA	NA	NA	NA	T2
3076	H21_A23	1	15	2	128	P6	NA	NA	NA	NA	NA	T2
3077	H21_A23	1	15	2	128	P7	NA	NA	NA	NA	NA	T2
3078	H21_A23	1	15	2	128	P8	9	82	147	40	6	T2
3079	H21_A23	1	15	2	128	P9	NA	NA	NA	NA	NA	T2
3080	H21_A23	1	15	2	128	P10	NA	NA	NA	NA	NA	T2
3081	H21_A43	1	15	3	129	P1	NA	NA	NA	NA	NA	T2
3082	H21_A43	1	15	3	129	P2	NA	NA	NA	NA	NA	T2
3083	H21_A43	1	15	3	129	P3	22	75	164	55	9	T2
3084	H21_A43	1	15	3	129	P4	NA	NA	NA	NA	NA	T2
3085	H21_A43	1	15	3	129	P5	NA	NA	NA	NA	NA	T2
3086	H21_A43	1	15	3	129	P6	20	84	140	31	7	T2
3087	H21_A43	1	15	3	129	P7	NA	NA	NA	NA	NA	T2
3088	H21_A43	1	15	3	129	P8	NA	NA	NA	NA	NA	T2
3089	H21_A43	1	15	3	129	P9	22	92	168	51	8	T2
3090	H21_A43	1	15	3	129	P10	NA	NA	NA	NA	NA	T2
3091	H21_A27	2	15	4	130	P1	NA	NA	NA	NA	NA	T2
3092	H21_A27	2	15	4	130	P2	15	72	257	95	10	T2
3093	H21_A27	2	15	4	130	P3	11	76	142	35	6	T2
3094	H21_A27	2	15	4	130	P4	15	76	159	62	5	T2
3095	H21_A27	2	15	4	130	P5	NA	NA	NA	NA	NA	T2
3096	H21_A27	2	15	4	130	P6	NA	NA	NA	NA	NA	T2
3097	H21_A27	2	15	4	130	P7	NA	NA	NA	NA	NA	T2
3098	H21_A27	2	15	4	130	P8	NA	NA	NA	NA	NA	T2
3099	H21_A27	2	15	4	130	P9	NA	NA	NA	NA	NA	T2
3100	H21_A27	2	15	4	130	P10	11	74	168	81	10	T2
3101	H21_A20	2	15	5	131	P1	13	73	176	48	8	T2
3102	H21_A20	2	15	5	131	P2	NA	NA	NA	NA	NA	T2
3103	H21_A20	2	15	5	131	P3	15	69	173	78	9	T2
3104	H21_A20	2	15	5	131	P4	NA	NA	NA	NA	NA	T2
3105	H21_A20	2	15	5	131	P5	NA	NA	NA	NA	NA	T2
3106	H21_A20	2	15	5	131	P6	NA	NA	NA	NA	NA	T2
3107	H21_A20	2	15	5	131	P7	NA	NA	NA	NA	NA	T2
3108	H21_A20	2	15	5	131	P8	13	64	159	44	10	T2
3109	H21_A20	2	15	5	131	P9	NA	NA	NA	NA	NA	T2
3110	H21_A20	2	15	5	131	P10	NA	NA	NA	NA	NA	T2
3111	H21_A30	2	15	6	132	P1	NA	NA	NA	NA	NA	T2
3112	H21_A30	2	15	6	132	P2	NA	NA	NA	NA	NA	T2
3113	H21_A30	2	15	6	132	P3	NA	NA	NA	NA	NA	T2
3114	H21_A30	2	15	6	132	P4	NA	NA	NA	NA	NA	T2
3115	H21_A30	2	15	6	132	P5	NA	NA	NA	NA	NA	T2
3116	H21_A30	2	15	6	132	P6	NA	NA	NA	NA	NA	T2
3117	H21_A30	2	15	6	132	P7	NA	NA	NA	NA	NA	T2
3118	H21_A30	2	15	6	132	P8	NA	NA	NA	NA	NA	T2
3119	H21_A30	2	15	6	132	P9	NA	NA	NA	NA	NA	T2
3120	H21_A30	2	15	6	132	P10	NA	NA	NA	NA	NA	T2
3121	H21_A56	3	15	7	133	P1	NA	NA	NA	NA	NA	T2
3122	H21_A56	3	15	7	133	P2	16	69	201	65	10	T2
3123	H21_A56	3	15	7	133	P3	10	74	165	63	8	T2
3124	H21_A56	3	15	7	133	P4	NA	NA	NA	NA	NA	T2
3125	H21_A56	3	15	7	133	P5	NA	NA	NA	NA	NA	T2
3126	H21_A56	3	15	7	133	P6	NA	NA	NA	NA	NA	T2
3127	H21_A56	3	15	7	133	P7	20	69	168	51	9	T2
3128	H21_A56	3	15	7	133	P8	NA	NA	NA	NA	NA	T2
3129	H21_A56	3	15	7	133	P9	20	78	179	60	8	T2
3130	H21_A56	3	15	7	133	P10	20	76	167	59	9	T2
3131	H21_A38	3	15	8	134	P1	NA	NA	NA	NA	NA	T2
3132	H21_A38	3	15	8	134	P2	NA	NA	NA	NA	NA	T2
3133	H21_A38	3	15	8	134	P3	15	73	172	59	8	T2
3134	H21_A38	3	15	8	134	P4	NA	NA	NA	NA	NA	T2
3135	H21_A38	3	15	8	134	P5	NA	NA	NA	NA	NA	T2
3136	H21_A38	3	15	8	134	P6	NA	NA	NA	NA	NA	T2
3137	H21_A38	3	15	8	134	P7	NA	NA	NA	NA	NA	T2
3138	H21_A38	3	15	8	134	P8	NA	NA	NA	NA	NA	T2
3139	H21_A38	3	15	8	134	P9	NA	NA	NA	NA	NA	T2
3140	H21_A38	3	15	8	134	P10	NA	NA	NA	NA	NA	T2
3141	H21_A10	3	15	9	135	P1	NA	NA	NA	NA	NA	T2
3142	H21_A10	3	15	9	135	P2	NA	NA	NA	NA	NA	T2
3143	H21_A10	3	15	9	135	P3	NA	NA	NA	NA	NA	T2
3144	H21_A10	3	15	9	135	P4	NA	NA	NA	NA	NA	T2
3145	H21_A10	3	15	9	135	P5	16	84	108	36	4	T2
3146	H21_A10	3	15	9	135	P6	15	74	115	43	4	T2
3147	H21_A10	3	15	9	135	P7	NA	NA	NA	NA	NA	T2
3148	H21_A10	3	15	9	135	P8	NA	NA	NA	NA	NA	T2
3149	H21_A10	3	15	9	135	P9	15	73	134	48	5	T2
3150	H21_A10	3	15	9	135	P10	NA	NA	NA	NA	NA	T2
3151	H21_A21	3	16	9	136	P10	NA	NA	NA	NA	NA	T2
3152	H21_A21	3	16	9	136	P9	NA	NA	NA	NA	NA	T2
3153	H21_A21	3	16	9	136	P8	NA	NA	NA	NA	NA	T2
3154	H21_A21	3	16	9	136	P7	12	69	134	39	6	T2
3155	H21_A21	3	16	9	136	P6	NA	NA	NA	NA	NA	T2
3156	H21_A21	3	16	9	136	P5	NA	NA	NA	NA	NA	T2
3157	H21_A21	3	16	9	136	P4	NA	NA	NA	NA	NA	T2
3158	H21_A21	3	16	9	136	P3	NA	NA	NA	NA	NA	T2
3159	H21_A21	3	16	9	136	P2	NA	NA	NA	NA	NA	T2
3160	H21_A21	3	16	9	136	P1	12	69	160	60	5	T2
3161	H21_A07	3	16	8	137	P10	NA	NA	NA	NA	NA	T2
3162	H21_A07	3	16	8	137	P9	NA	NA	NA	NA	NA	T2
3163	H21_A07	3	16	8	137	P8	NA	NA	NA	NA	NA	T2
3164	H21_A07	3	16	8	137	P7	14	86	213	54	7	T2
3165	H21_A07	3	16	8	137	P6	13	86	212	64	6	T2
3166	H21_A07	3	16	8	137	P5	NA	NA	NA	NA	NA	T2
3167	H21_A07	3	16	8	137	P4	NA	NA	NA	NA	NA	T2
3168	H21_A07	3	16	8	137	P3	NA	NA	NA	NA	NA	T2
3169	H21_A07	3	16	8	137	P2	NA	NA	NA	NA	NA	T2
3170	H21_A07	3	16	8	137	P1	NA	NA	NA	NA	NA	T2
3171	H21_A39	3	16	7	138	P10	15	84	240	49	10	T2
3172	H21_A39	3	16	7	138	P9	NA	NA	NA	NA	NA	T2
3173	H21_A39	3	16	7	138	P8	NA	NA	NA	NA	NA	T2
3174	H21_A39	3	16	7	138	P7	15	88	198	47	9	T2
3175	H21_A39	3	16	7	138	P6	NA	NA	NA	NA	NA	T2
3176	H21_A39	3	16	7	138	P5	NA	NA	NA	NA	NA	T2
3177	H21_A39	3	16	7	138	P4	NA	NA	NA	NA	NA	T2
3178	H21_A39	3	16	7	138	P3	NA	NA	NA	NA	NA	T2
3179	H21_A39	3	16	7	138	P2	NA	NA	NA	NA	NA	T2
3180	H21_A39	3	16	7	138	P1	NA	NA	NA	NA	NA	T2
3181	H21_A53	2	16	6	139	P10	NA	NA	NA	NA	NA	T2
3182	H21_A53	2	16	6	139	P9	NA	NA	NA	NA	NA	T2
3183	H21_A53	2	16	6	139	P8	NA	NA	NA	NA	NA	T2
3184	H21_A53	2	16	6	139	P7	25	73	NA	NA	NA	T2
3185	H21_A53	2	16	6	139	P6	NA	NA	NA	NA	NA	T2
3186	H21_A53	2	16	6	139	P5	22	69	164	72	6	T2
3187	H21_A53	2	16	6	139	P4	20	69	178	72	8	T2
3188	H21_A53	2	16	6	139	P3	NA	NA	NA	NA	NA	T2
3189	H21_A53	2	16	6	139	P2	NA	NA	NA	NA	NA	T2
3190	H21_A53	2	16	6	139	P1	NA	NA	NA	NA	NA	T2
3191	H21_A57	2	16	5	140	P10	NA	NA	NA	NA	NA	T2
3192	H21_A57	2	16	5	140	P9	NA	NA	NA	NA	NA	T2
3193	H21_A57	2	16	5	140	P8	NA	NA	NA	NA	NA	T2
3194	H21_A57	2	16	5	140	P7	NA	NA	NA	NA	NA	T2
3195	H21_A57	2	16	5	140	P6	19	73	223	70	10	T2
3196	H21_A57	2	16	5	140	P5	NA	NA	NA	NA	NA	T2
3197	H21_A57	2	16	5	140	P4	NA	NA	NA	NA	NA	T2
3198	H21_A57	2	16	5	140	P3	NA	NA	NA	NA	NA	T2
3199	H21_A57	2	16	5	140	P2	NA	NA	NA	NA	NA	T2
3200	H21_A57	2	16	5	140	P1	NA	NA	NA	NA	NA	T2
3201	H21_A16	2	16	4	141	P10	NA	NA	NA	NA	NA	T2
3202	H21_A16	2	16	4	141	P9	NA	NA	NA	NA	NA	T2
3203	H21_A16	2	16	4	141	P8	NA	NA	NA	NA	NA	T2
3204	H21_A16	2	16	4	141	P7	NA	NA	NA	NA	NA	T2
3205	H21_A16	2	16	4	141	P6	NA	NA	NA	NA	NA	T2
3206	H21_A16	2	16	4	141	P5	NA	NA	NA	NA	NA	T2
3207	H21_A16	2	16	4	141	P4	NA	NA	NA	NA	NA	T2
3208	H21_A16	2	16	4	141	P3	NA	NA	NA	NA	NA	T2
3209	H21_A16	2	16	4	141	P2	NA	NA	NA	NA	NA	T2
3210	H21_A16	2	16	4	141	P1	NA	NA	NA	NA	NA	T2
3211	H21_A31	1	16	3	142	P10	NA	NA	NA	NA	NA	T2
3212	H21_A31	1	16	3	142	P9	NA	NA	NA	NA	NA	T2
3213	H21_A31	1	16	3	142	P8	13	71	NA	NA	NA	T2
3214	H21_A31	1	16	3	142	P7	NA	NA	NA	NA	NA	T2
3215	H21_A31	1	16	3	142	P6	NA	NA	NA	NA	NA	T2
3216	H21_A31	1	16	3	142	P5	13	71	134	42	3	T2
3217	H21_A31	1	16	3	142	P4	NA	NA	NA	NA	NA	T2
3218	H21_A31	1	16	3	142	P3	NA	NA	NA	NA	NA	T2
3219	H21_A31	1	16	3	142	P2	NA	NA	NA	NA	NA	T2
3220	H21_A31	1	16	3	142	P1	NA	NA	NA	NA	NA	T2
3221	H21_A19	1	16	2	143	P10	NA	NA	NA	NA	NA	T2
3222	H21_A19	1	16	2	143	P9	NA	NA	NA	NA	NA	T2
3223	H21_A19	1	16	2	143	P8	15	79	234	47	14	T2
3224	H21_A19	1	16	2	143	P7	19	92	169	43	5	T2
3225	H21_A19	1	16	2	143	P6	NA	NA	NA	NA	NA	T2
3226	H21_A19	1	16	2	143	P5	NA	NA	NA	NA	NA	T2
3227	H21_A19	1	16	2	143	P4	19	75	209	58	10	T2
3228	H21_A19	1	16	2	143	P3	19	75	128	31	5	T2
3229	H21_A19	1	16	2	143	P2	NA	NA	NA	NA	NA	T2
3230	H21_A19	1	16	2	143	P1	NA	NA	NA	NA	NA	T2
3231	H21_A58	1	16	1	144	P10	NA	NA	NA	NA	NA	T2
3232	H21_A58	1	16	1	144	P9	NA	NA	NA	NA	NA	T2
3233	H21_A58	1	16	1	144	P8	NA	NA	NA	NA	NA	T2
3234	H21_A58	1	16	1	144	P7	NA	NA	NA	NA	NA	T2
3235	H21_A58	1	16	1	144	P6	NA	NA	NA	NA	NA	T2
3236	H21_A58	1	16	1	144	P5	NA	NA	NA	NA	NA	T2
3237	H21_A58	1	16	1	144	P4	NA	NA	NA	NA	NA	T2
3238	H21_A58	1	16	1	144	P3	NA	NA	NA	NA	NA	T2
3239	H21_A58	1	16	1	144	P2	NA	NA	NA	NA	NA	T2
3240	H21_A58	1	16	1	144	P1	NA	NA	NA	NA	NA	T2
3241	H21_A53	1	17	1	145	P1	NA	NA	NA	NA	NA	T2
3242	H21_A53	1	17	1	145	P2	NA	NA	NA	NA	NA	T2
3243	H21_A53	1	17	1	145	P3	NA	NA	NA	NA	NA	T2
3244	H21_A53	1	17	1	145	P4	NA	NA	NA	NA	NA	T2
3245	H21_A53	1	17	1	145	P5	10	88	107	30	4	T2
3246	H21_A53	1	17	1	145	P6	NA	NA	NA	NA	NA	T2
3247	H21_A53	1	17	1	145	P7	NA	NA	NA	NA	NA	T2
3248	H21_A53	1	17	1	145	P8	NA	NA	NA	NA	NA	T2
3249	H21_A53	1	17	1	145	P9	NA	NA	NA	NA	NA	T2
3250	H21_A53	1	17	1	145	P10	NA	NA	NA	NA	NA	T2
3251	H21_A40	1	17	2	146	P1	NA	NA	NA	NA	NA	T2
3252	H21_A40	1	17	2	146	P2	27	78	172	42	8	T2
3253	H21_A40	1	17	2	146	P3	NA	NA	NA	NA	NA	T2
3254	H21_A40	1	17	2	146	P4	NA	NA	NA	NA	NA	T2
3255	H21_A40	1	17	2	146	P5	NA	NA	NA	NA	NA	T2
3256	H21_A40	1	17	2	146	P6	NA	NA	NA	NA	NA	T2
3257	H21_A40	1	17	2	146	P7	NA	NA	NA	NA	NA	T2
3258	H21_A40	1	17	2	146	P8	NA	NA	NA	NA	NA	T2
3259	H21_A40	1	17	2	146	P9	NA	NA	NA	NA	NA	T2
3260	H21_A40	1	17	2	146	P10	NA	NA	NA	NA	NA	T2
3261	H21_A10	1	17	3	147	P1	15	75	122	30	3	T2
3262	H21_A10	1	17	3	147	P2	15	78	110	34	3	T2
3263	H21_A10	1	17	3	147	P3	NA	NA	NA	NA	NA	T2
3264	H21_A10	1	17	3	147	P4	NA	NA	NA	NA	NA	T2
3265	H21_A10	1	17	3	147	P5	NA	NA	NA	NA	NA	T2
3266	H21_A10	1	17	3	147	P6	15	69	125	40	5	T2
3267	H21_A10	1	17	3	147	P7	NA	NA	NA	NA	NA	T2
3268	H21_A10	1	17	3	147	P8	NA	NA	NA	NA	NA	T2
3269	H21_A10	1	17	3	147	P9	NA	NA	NA	NA	NA	T2
3270	H21_A10	1	17	3	147	P10	NA	NA	NA	NA	NA	T2
3271	H21_A14	2	17	4	148	P1	NA	NA	NA	NA	NA	T2
3272	H21_A14	2	17	4	148	P2	NA	NA	NA	NA	NA	T2
3273	H21_A14	2	17	4	148	P3	NA	NA	NA	NA	NA	T2
3274	H21_A14	2	17	4	148	P4	19	81	199	45	9	T2
3275	H21_A14	2	17	4	148	P5	NA	NA	NA	NA	NA	T2
3276	H21_A14	2	17	4	148	P6	7	84	201	50	8	T2
3277	H21_A14	2	17	4	148	P7	15	84	181	56	9	T2
3278	H21_A14	2	17	4	148	P8	18	81	196	55	10	T2
3279	H21_A14	2	17	4	148	P9	NA	NA	NA	NA	NA	T2
3280	H21_A14	2	17	4	148	P10	NA	NA	NA	NA	NA	T2
3281	H21_A29	2	17	5	149	P1	10	74	142	38	9	T2
3282	H21_A29	2	17	5	149	P2	15	74	142	38	9	T2
3283	H21_A29	2	17	5	149	P3	NA	NA	NA	NA	NA	T2
3284	H21_A29	2	17	5	149	P4	NA	NA	NA	NA	NA	T2
3285	H21_A29	2	17	5	149	P5	15	78	130	42	7	T2
3286	H21_A29	2	17	5	149	P6	NA	NA	NA	NA	NA	T2
3287	H21_A29	2	17	5	149	P7	NA	NA	NA	NA	NA	T2
3288	H21_A29	2	17	5	149	P8	NA	NA	NA	NA	NA	T2
3289	H21_A29	2	17	5	149	P9	15	68	124	37	10	T2
3290	H21_A29	2	17	5	149	P10	NA	NA	NA	NA	NA	T2
3291	H21_A37	2	17	6	150	P1	NA	NA	NA	NA	NA	T2
3292	H21_A37	2	17	6	150	P2	NA	NA	NA	NA	NA	T2
3293	H21_A37	2	17	6	150	P3	NA	NA	NA	NA	NA	T2
3294	H21_A37	2	17	6	150	P4	NA	NA	NA	NA	NA	T2
3295	H21_A37	2	17	6	150	P5	NA	NA	NA	NA	NA	T2
3296	H21_A37	2	17	6	150	P6	NA	NA	NA	NA	NA	T2
3297	H21_A37	2	17	6	150	P7	NA	NA	NA	NA	NA	T2
3298	H21_A37	2	17	6	150	P8	15	72	193	78	6	T2
3299	H21_A37	2	17	6	150	P9	15	74	153	42	7	T2
3300	H21_A37	2	17	6	150	P10	NA	NA	NA	NA	NA	T2
3301	H21_A46	3	17	7	151	P1	NA	NA	NA	NA	NA	T2
3302	H21_A46	3	17	7	151	P2	NA	NA	NA	NA	NA	T2
3303	H21_A46	3	17	7	151	P3	22	76	161	51	6	T2
3304	H21_A46	3	17	7	151	P4	NA	NA	NA	NA	NA	T2
3305	H21_A46	3	17	7	151	P5	NA	NA	NA	NA	NA	T2
3306	H21_A46	3	17	7	151	P6	22	92	116	49	4	T2
3307	H21_A46	3	17	7	151	P7	NA	NA	NA	NA	NA	T2
3308	H21_A46	3	17	7	151	P8	NA	NA	NA	NA	NA	T2
3309	H21_A46	3	17	7	151	P9	15	72	131	54	6	T2
3310	H21_A46	3	17	7	151	P10	NA	NA	NA	NA	NA	T2
3311	H21_A13	3	17	8	152	P1	NA	NA	NA	NA	NA	T2
3312	H21_A13	3	17	8	152	P2	NA	NA	NA	NA	NA	T2
3313	H21_A13	3	17	8	152	P3	NA	NA	NA	NA	NA	T2
3314	H21_A13	3	17	8	152	P4	NA	NA	NA	NA	NA	T2
3315	H21_A13	3	17	8	152	P5	NA	NA	NA	NA	NA	T2
3316	H21_A13	3	17	8	152	P6	NA	NA	NA	NA	NA	T2
3317	H21_A13	3	17	8	152	P7	NA	NA	NA	NA	NA	T2
3318	H21_A13	3	17	8	152	P8	NA	NA	NA	NA	NA	T2
3319	H21_A13	3	17	8	152	P9	NA	NA	NA	NA	NA	T2
3320	H21_A13	3	17	8	152	P10	NA	NA	NA	NA	NA	T2
3321	H21_A18	3	17	9	153	P1	18	84	203	40	10	T2
3322	H21_A18	3	17	9	153	P2	NA	NA	NA	NA	NA	T2
3323	H21_A18	3	17	9	153	P3	NA	NA	NA	NA	NA	T2
3324	H21_A18	3	17	9	153	P4	NA	NA	NA	NA	NA	T2
3325	H21_A18	3	17	9	153	P5	NA	NA	NA	NA	NA	T2
3326	H21_A18	3	17	9	153	P6	NA	NA	NA	NA	NA	T2
3327	H21_A18	3	17	9	153	P7	18	84	196	52	10	T2
3328	H21_A18	3	17	9	153	P8	NA	NA	NA	NA	NA	T2
3329	H21_A18	3	17	9	153	P9	NA	NA	NA	NA	NA	T2
3330	H21_A18	3	17	9	153	P10	NA	NA	NA	NA	NA	T2
3331	H21_A14	3	18	9	154	P10	NA	NA	NA	NA	NA	T2
3332	H21_A14	3	18	9	154	P9	NA	NA	NA	NA	NA	T2
3333	H21_A14	3	18	9	154	P8	13	80	179	50	8	T2
3334	H21_A14	3	18	9	154	P7	NA	NA	NA	NA	NA	T2
3335	H21_A14	3	18	9	154	P6	NA	NA	NA	NA	NA	T2
3336	H21_A14	3	18	9	154	P5	NA	NA	NA	NA	NA	T2
3337	H21_A14	3	18	9	154	P4	NA	NA	NA	NA	NA	T2
3338	H21_A14	3	18	9	154	P3	17	82	160	52	8	T2
3339	H21_A14	3	18	9	154	P2	NA	NA	NA	NA	NA	T2
3340	H21_A14	3	18	9	154	P1	20	80	162	55	8	T2
3341	H21_A41	3	18	8	155	P10	NA	NA	NA	NA	NA	T2
3342	H21_A41	3	18	8	155	P9	NA	NA	NA	NA	NA	T2
3343	H21_A41	3	18	8	155	P8	NA	NA	NA	NA	NA	T2
3344	H21_A41	3	18	8	155	P7	NA	NA	NA	NA	NA	T2
3345	H21_A41	3	18	8	155	P6	NA	NA	NA	NA	NA	T2
3346	H21_A41	3	18	8	155	P5	NA	NA	NA	NA	NA	T2
3347	H21_A41	3	18	8	155	P4	19	74	NA	NA	NA	T2
3348	H21_A41	3	18	8	155	P3	NA	NA	NA	NA	NA	T2
3349	H21_A41	3	18	8	155	P2	NA	NA	NA	NA	NA	T2
3350	H21_A41	3	18	8	155	P1	NA	NA	NA	NA	NA	T2
3351	H21_A17	3	18	7	156	P10	15	84	173	33	8	T2
3352	H21_A17	3	18	7	156	P9	NA	NA	NA	NA	NA	T2
3353	H21_A17	3	18	7	156	P8	18	84	197	49	10	T2
3354	H21_A17	3	18	7	156	P7	NA	NA	NA	NA	NA	T2
3355	H21_A17	3	18	7	156	P6	NA	NA	NA	NA	NA	T2
3356	H21_A17	3	18	7	156	P5	NA	NA	NA	NA	NA	T2
3357	H21_A17	3	18	7	156	P4	NA	NA	NA	NA	NA	T2
3358	H21_A17	3	18	7	156	P3	NA	NA	NA	NA	NA	T2
3359	H21_A17	3	18	7	156	P2	NA	NA	NA	NA	NA	T2
3360	H21_A17	3	18	7	156	P1	11	90	160	34	7	T2
3361	H21_A40	2	18	6	157	P10	20	76	157	45	9	T2
3362	H21_A40	2	18	6	157	P9	NA	NA	NA	NA	NA	T2
3363	H21_A40	2	18	6	157	P8	NA	NA	NA	NA	NA	T2
3364	H21_A40	2	18	6	157	P7	NA	NA	NA	NA	NA	T2
3365	H21_A40	2	18	6	157	P6	NA	NA	NA	NA	NA	T2
3366	H21_A40	2	18	6	157	P5	NA	NA	NA	NA	NA	T2
3367	H21_A40	2	18	6	157	P4	NA	NA	NA	NA	NA	T2
3368	H21_A40	2	18	6	157	P3	NA	NA	NA	NA	NA	T2
3369	H21_A40	2	18	6	157	P2	NA	NA	NA	NA	NA	T2
3370	H21_A40	2	18	6	157	P1	NA	NA	NA	NA	NA	T2
3371	H21_A03	2	18	5	158	P10	19	78	137	39	6	T2
3372	H21_A03	2	18	5	158	P9	NA	NA	NA	NA	NA	T2
3373	H21_A03	2	18	5	158	P8	19	74	202	79	6	T2
3374	H21_A03	2	18	5	158	P7	NA	NA	NA	NA	NA	T2
3375	H21_A03	2	18	5	158	P6	NA	NA	NA	NA	NA	T2
3376	H21_A03	2	18	5	158	P5	19	74	204	53	5	T2
3377	H21_A03	2	18	5	158	P4	NA	NA	NA	NA	NA	T2
3378	H21_A03	2	18	5	158	P3	NA	NA	NA	NA	NA	T2
3379	H21_A03	2	18	5	158	P2	17	74	154	50	6	T2
3380	H21_A03	2	18	5	158	P1	NA	NA	NA	NA	NA	T2
3381	H21_A44	2	18	4	159	P10	22	74	55	167	6	T2
3382	H21_A44	2	18	4	159	P9	22	72	130	65	8	T2
3383	H21_A44	2	18	4	159	P8	NA	NA	NA	NA	NA	T2
3384	H21_A44	2	18	4	159	P7	NA	NA	NA	NA	NA	T2
3385	H21_A44	2	18	4	159	P6	20	72	214	61	6	T2
3386	H21_A44	2	18	4	159	P5	22	84	161	50	5	T2
3387	H21_A44	2	18	4	159	P4	NA	NA	NA	NA	NA	T2
3388	H21_A44	2	18	4	159	P3	NA	NA	NA	NA	NA	T2
3389	H21_A44	2	18	4	159	P2	NA	NA	NA	NA	NA	T2
3390	H21_A44	2	18	4	159	P1	NA	NA	NA	NA	NA	T2
3391	H21_A01	1	18	3	160	P10	NA	NA	NA	NA	NA	T2
3392	H21_A01	1	18	3	160	P9	NA	NA	NA	NA	NA	T2
3393	H21_A01	1	18	3	160	P8	NA	NA	NA	NA	NA	T2
3394	H21_A01	1	18	3	160	P7	22	81	136	46	4	T2
3395	H21_A01	1	18	3	160	P6	NA	NA	NA	NA	NA	T2
3396	H21_A01	1	18	3	160	P5	NA	NA	NA	NA	NA	T2
3397	H21_A01	1	18	3	160	P4	19	81	102	32	3	T2
3398	H21_A01	1	18	3	160	P3	22	81	130	36	4	T2
3399	H21_A01	1	18	3	160	P2	NA	NA	NA	NA	NA	T2
3400	H21_A01	1	18	3	160	P1	NA	NA	NA	NA	NA	T2
3401	H21_A25	1	18	2	161	P10	NA	NA	NA	NA	NA	T2
3402	H21_A25	1	18	2	161	P9	NA	NA	NA	NA	NA	T2
3403	H21_A25	1	18	2	161	P8	NA	NA	NA	NA	NA	T2
3404	H21_A25	1	18	2	161	P7	19	82	224	63	8	T2
3405	H21_A25	1	18	2	161	P6	NA	NA	NA	NA	NA	T2
3406	H21_A25	1	18	2	161	P5	17	83	167	31	6	T2
3407	H21_A25	1	18	2	161	P4	NA	NA	NA	NA	NA	T2
3408	H21_A25	1	18	2	161	P3	19	82	202	48	5	T2
3409	H21_A25	1	18	2	161	P2	NA	NA	NA	NA	NA	T2
3410	H21_A25	1	18	2	161	P1	NA	NA	NA	NA	NA	T2
3411	H21_A30	1	18	1	162	P10	NA	NA	NA	NA	NA	T2
3412	H21_A30	1	18	1	162	P9	NA	NA	NA	NA	NA	T2
3413	H21_A30	1	18	1	162	P8	NA	NA	NA	NA	NA	T2
3414	H21_A30	1	18	1	162	P7	NA	NA	NA	NA	NA	T2
3415	H21_A30	1	18	1	162	P6	NA	NA	NA	NA	NA	T2
3416	H21_A30	1	18	1	162	P5	NA	NA	NA	NA	NA	T2
3417	H21_A30	1	18	1	162	P4	NA	NA	NA	NA	NA	T2
3418	H21_A30	1	18	1	162	P3	NA	NA	NA	NA	NA	T2
3419	H21_A30	1	18	1	162	P2	NA	NA	NA	NA	NA	T2
3420	H21_A30	1	18	1	162	P1	NA	NA	NA	NA	NA	T2
3421	H21_A36	1	19	1	163	P1	18	81	206	34	7	T2
3422	H21_A36	1	19	1	163	P2	NA	NA	NA	NA	NA	T2
3423	H21_A36	1	19	1	163	P3	19	82	231	53	12	T2
3424	H21_A36	1	19	1	163	P4	19	81	242	67	10	T2
3425	H21_A36	1	19	1	163	P5	NA	NA	NA	NA	NA	T2
3426	H21_A36	1	19	1	163	P6	19	78	212	59	11	T2
3427	H21_A36	1	19	1	163	P7	26	81	204	41	9	T2
3428	H21_A36	1	19	1	163	P8	15	78	239	63	12	T2
3429	H21_A36	1	19	1	163	P9	26	84	250	48	10	T2
3430	H21_A36	1	19	1	163	P10	NA	NA	NA	NA	NA	T2
3431	H21_A21	1	19	2	164	P1	NA	NA	NA	NA	NA	T2
3432	H21_A21	1	19	2	164	P2	NA	NA	NA	NA	NA	T2
3433	H21_A21	1	19	2	164	P3	NA	NA	NA	NA	NA	T2
3434	H21_A21	1	19	2	164	P4	NA	NA	NA	NA	NA	T2
3435	H21_A21	1	19	2	164	P5	15	74	160	55	4	T2
3436	H21_A21	1	19	2	164	P6	NA	NA	NA	NA	NA	T2
3437	H21_A21	1	19	2	164	P7	19	74	167	60	7	T2
3438	H21_A21	1	19	2	164	P8	NA	NA	NA	NA	NA	T2
3439	H21_A21	1	19	2	164	P9	NA	NA	NA	NA	NA	T2
3440	H21_A21	1	19	2	164	P10	NA	NA	NA	NA	NA	T2
3441	H21_A45	1	19	3	165	P1	NA	NA	NA	NA	NA	T2
3442	H21_A45	1	19	3	165	P2	NA	NA	NA	NA	NA	T2
3443	H21_A45	1	19	3	165	P3	NA	NA	NA	NA	NA	T2
3444	H21_A45	1	19	3	165	P4	18	72	175	59	15	T2
3445	H21_A45	1	19	3	165	P5	NA	NA	NA	NA	NA	T2
3446	H21_A45	1	19	3	165	P6	NA	NA	NA	NA	NA	T2
3447	H21_A45	1	19	3	165	P7	22	76	185	55	7	T2
3448	H21_A45	1	19	3	165	P8	NA	NA	NA	NA	NA	T2
3449	H21_A45	1	19	3	165	P9	NA	NA	NA	NA	NA	T2
3450	H21_A45	1	19	3	165	P10	NA	NA	NA	NA	NA	T2
3451	H21_A45	2	19	4	166	P1	NA	NA	NA	NA	NA	T2
3452	H21_A45	2	19	4	166	P2	18	96	172	50	6	T2
3453	H21_A45	2	19	4	166	P3	NA	NA	NA	NA	NA	T2
3454	H21_A45	2	19	4	166	P4	NA	NA	NA	NA	NA	T2
3455	H21_A45	2	19	4	166	P5	27	78	172	58	6	T2
3456	H21_A45	2	19	4	166	P6	NA	NA	NA	NA	NA	T2
3457	H21_A45	2	19	4	166	P7	18	84	156	49	5	T2
3458	H21_A45	2	19	4	166	P8	NA	NA	NA	NA	NA	T2
3459	H21_A45	2	19	4	166	P9	18	73	134	49	5	T2
3460	H21_A45	2	19	4	166	P10	NA	NA	NA	NA	NA	T2
3461	H21_A17	2	19	5	167	P1	NA	NA	NA	NA	NA	T2
3462	H21_A17	2	19	5	167	P2	NA	NA	NA	NA	NA	T2
3463	H21_A17	2	19	5	167	P3	19	84	200	50	9	T2
3464	H21_A17	2	19	5	167	P4	27	90	172	35	7	T2
3465	H21_A17	2	19	5	167	P5	NA	NA	NA	NA	NA	T2
3466	H21_A17	2	19	5	167	P6	19	81	192	44	10	T2
3467	H21_A17	2	19	5	167	P7	19	81	214	37	12	T2
3468	H21_A17	2	19	5	167	P8	19	84	209	41	10	T2
3469	H21_A17	2	19	5	167	P9	NA	NA	NA	NA	NA	T2
3470	H21_A17	2	19	5	167	P10	11	84	187	32	7	T2
3471	H21_A58	2	19	6	168	P1	NA	NA	NA	NA	NA	T2
3472	H21_A58	2	19	6	168	P2	20	78	189	54	12	T2
3473	H21_A58	2	19	6	168	P3	NA	NA	NA	NA	NA	T2
3474	H21_A58	2	19	6	168	P4	15	72	181	57	5	T2
3475	H21_A58	2	19	6	168	P5	19	76	157	49	5	T2
3476	H21_A58	2	19	6	168	P6	19	78	164	52	7	T2
3477	H21_A58	2	19	6	168	P7	19	81	203	53	7	T2
3478	H21_A58	2	19	6	168	P8	NA	NA	NA	NA	NA	T2
3479	H21_A58	2	19	6	168	P9	19	81	131	42	10	T2
3480	H21_A58	2	19	6	168	P10	NA	NA	NA	NA	NA	T2
3481	H21_A06	3	19	7	169	P1	NA	NA	NA	NA	NA	T2
3482	H21_A06	3	19	7	169	P2	16	74	177	58	3	T2
3483	H21_A06	3	19	7	169	P3	16	74	147	44	4	T2
3484	H21_A06	3	19	7	169	P4	16	78	251	75	8	T2
3485	H21_A06	3	19	7	169	P5	20	78	179	61	7	T2
3486	H21_A06	3	19	7	169	P6	NA	NA	NA	NA	NA	T2
3487	H21_A06	3	19	7	169	P7	20	84	200	79	8	T2
3488	H21_A06	3	19	7	169	P8	20	88	143	38	5	T2
3489	H21_A06	3	19	7	169	P9	NA	NA	NA	NA	NA	T2
3490	H21_A06	3	19	7	169	P10	NA	NA	NA	NA	NA	T2
3491	H21_A44	3	19	8	170	P1	NA	NA	NA	NA	NA	T2
3492	H21_A44	3	19	8	170	P2	23	81	173	50	6	T2
3493	H21_A44	3	19	8	170	P3	15	76	180	50	7	T2
3494	H21_A44	3	19	8	170	P4	NA	NA	NA	NA	NA	T2
3495	H21_A44	3	19	8	170	P5	19	76	153	49	8	T2
3496	H21_A44	3	19	8	170	P6	NA	NA	NA	NA	NA	T2
3497	H21_A44	3	19	8	170	P7	NA	NA	NA	NA	NA	T2
3498	H21_A44	3	19	8	170	P8	NA	NA	NA	NA	NA	T2
3499	H21_A44	3	19	8	170	P9	NA	NA	NA	NA	NA	T2
3500	H21_A44	3	19	8	170	P10	19	75	NA	NA	NA	T2
3501	H21_A26	3	19	9	171	P1	NA	NA	NA	NA	NA	T2
3502	H21_A26	3	19	9	171	P2	19	69	171	66	10	T2
3503	H21_A26	3	19	9	171	P3	NA	NA	NA	NA	NA	T2
3504	H21_A26	3	19	9	171	P4	NA	NA	NA	NA	NA	T2
3505	H21_A26	3	19	9	171	P5	14	69	154	51	4	T2
3506	H21_A26	3	19	9	171	P6	14	69	142	47	4	T2
3507	H21_A26	3	19	9	171	P7	20	74	147	60	7	T2
3508	H21_A26	3	19	9	171	P8	19	74	127	54	9	T2
3509	H21_A26	3	19	9	171	P9	20	69	177	53	8	T2
3510	H21_A26	3	19	9	171	P10	20	72	177	58	8	T2
3511	H21_A29	3	20	9	172	P10	NA	NA	NA	NA	NA	T2
3512	H21_A29	3	20	9	172	P9	15	76	105	17	6	T2
3513	H21_A29	3	20	9	172	P8	NA	NA	NA	NA	NA	T2
3514	H21_A29	3	20	9	172	P7	8	69	149	50	7	T2
3515	H21_A29	3	20	9	172	P6	15	73	128	55	5	T2
3516	H21_A29	3	20	9	172	P5	15	78	115	43	3	T2
3517	H21_A29	3	20	9	172	P4	NA	NA	NA	NA	NA	T2
3518	H21_A29	3	20	9	172	P3	16	74	103	21	4	T2
3519	H21_A29	3	20	9	172	P2	15	69	190	74	9	T2
3520	H21_A29	3	20	9	172	P1	15	69	111	27	8	T2
3521	H21_A25	3	20	8	173	P10	19	78	NA	NA	NA	T2
3522	H21_A25	3	20	8	173	P9	NA	NA	NA	NA	NA	T2
3523	H21_A25	3	20	8	173	P8	19	84	189	59	8	T2
3524	H21_A25	3	20	8	173	P7	NA	NA	NA	NA	NA	T2
3525	H21_A25	3	20	8	173	P6	19	81	203	51	5	T2
3526	H21_A25	3	20	8	173	P5	NA	NA	NA	NA	NA	T2
3527	H21_A25	3	20	8	173	P4	NA	NA	NA	NA	NA	T2
3528	H21_A25	3	20	8	173	P3	NA	NA	NA	NA	NA	T2
3529	H21_A25	3	20	8	173	P2	20	84	197	58	8	T2
3530	H21_A25	3	20	8	173	P1	NA	NA	NA	NA	NA	T2
3531	H21_A52	3	20	7	174	P10	NA	NA	NA	NA	NA	T2
3532	H21_A52	3	20	7	174	P9	19	78	208	59	8	T2
3533	H21_A52	3	20	7	174	P8	19	74	192	62	6	T2
3534	H21_A52	3	20	7	174	P7	NA	NA	NA	NA	NA	T2
3535	H21_A52	3	20	7	174	P6	NA	NA	NA	NA	NA	T2
3536	H21_A52	3	20	7	174	P5	15	78	203	53	6	T2
3537	H21_A52	3	20	7	174	P4	15	78	177	48	6	T2
3538	H21_A52	3	20	7	174	P3	NA	NA	NA	NA	NA	T2
3539	H21_A52	3	20	7	174	P2	15	78	156	43	8	T2
3540	H21_A52	3	20	7	174	P1	15	81	200	51	9	T2
3541	H21_A49	2	20	6	175	P10	15	64	134	43	9	T2
3542	H21_A49	2	20	6	175	P9	NA	NA	NA	NA	NA	T2
3543	H21_A49	2	20	6	175	P8	NA	NA	NA	NA	NA	T2
3544	H21_A49	2	20	6	175	P7	19	68	140	50	6	T2
3545	H21_A49	2	20	6	175	P6	15	68	102	37	4	T2
3546	H21_A49	2	20	6	175	P5	15	72	204	43	6	T2
3547	H21_A49	2	20	6	175	P4	NA	NA	NA	NA	NA	T2
3548	H21_A49	2	20	6	175	P3	15	64	112	48	8	T2
3549	H21_A49	2	20	6	175	P2	13	68	143	53	7	T2
3550	H21_A49	2	20	6	175	P1	NA	NA	NA	NA	NA	T2
3551	H21_A18	2	20	5	176	P10	NA	NA	NA	NA	NA	T2
3552	H21_A18	2	20	5	176	P9	NA	NA	NA	NA	NA	T2
3553	H21_A18	2	20	5	176	P8	20	88	224	43	11	T2
3554	H21_A18	2	20	5	176	P7	20	84	216	42	11	T2
3555	H21_A18	2	20	5	176	P6	19	84	206	38	8	T2
3556	H21_A18	2	20	5	176	P5	NA	NA	NA	NA	NA	T2
3557	H21_A18	2	20	5	176	P4	NA	NA	NA	NA	NA	T2
3558	H21_A18	2	20	5	176	P3	19	84	207	44	9	T2
3559	H21_A18	2	20	5	176	P2	NA	NA	NA	NA	NA	T2
3560	H21_A18	2	20	5	176	P1	NA	NA	NA	NA	NA	T2
3561	H21_A52	2	20	4	177	P10	15	78	236	61	12	T2
3562	H21_A52	2	20	4	177	P9	15	74	207	57	10	T2
3563	H21_A52	2	20	4	177	P8	15	84	198	41	8	T2
3564	H21_A52	2	20	4	177	P7	NA	NA	NA	NA	NA	T2
3565	H21_A52	2	20	4	177	P6	21	74	242	52	9	T2
3566	H21_A52	2	20	4	177	P5	14	74	207	57	10	T2
3567	H21_A52	2	20	4	177	P4	13	74	198	41	8	T2
3568	H21_A52	2	20	4	177	P3	13	76	187	45	9	T2
3569	H21_A52	2	20	4	177	P2	NA	NA	NA	NA	NA	T2
3570	H21_A52	2	20	4	177	P1	NA	NA	NA	NA	NA	T2
3571	H21_A04	1	20	3	178	P10	18	75	248	63	11	T2
3572	H21_A04	1	20	3	178	P9	12	75	214	58	9	T2
3573	H21_A04	1	20	3	178	P8	18	75	221	63	9	T2
3574	H21_A04	1	20	3	178	P7	NA	NA	NA	NA	NA	T2
3575	H21_A04	1	20	3	178	P6	NA	NA	NA	NA	NA	T2
3576	H21_A04	1	20	3	178	P5	NA	NA	NA	NA	NA	T2
3577	H21_A04	1	20	3	178	P4	NA	NA	NA	NA	NA	T2
3578	H21_A04	1	20	3	178	P3	NA	NA	NA	NA	NA	T2
3579	H21_A04	1	20	3	178	P2	NA	NA	NA	NA	NA	T2
3580	H21_A04	1	20	3	178	P1	17	78	249	57	11	T2
3581	H21_A50	1	20	2	179	P10	20	78	187	54	5	T2
3582	H21_A50	1	20	2	179	P9	NA	NA	NA	NA	NA	T2
3583	H21_A50	1	20	2	179	P8	NA	NA	NA	NA	NA	T2
3584	H21_A50	1	20	2	179	P7	20	78	193	74	8	T2
3585	H21_A50	1	20	2	179	P6	NA	NA	NA	NA	NA	T2
3586	H21_A50	1	20	2	179	P5	NA	NA	NA	NA	NA	T2
3587	H21_A50	1	20	2	179	P4	22	78	186	45	7	T2
3588	H21_A50	1	20	2	179	P3	NA	NA	NA	NA	NA	T2
3589	H21_A50	1	20	2	179	P2	NA	NA	NA	NA	NA	T2
3590	H21_A50	1	20	2	179	P1	NA	NA	NA	NA	NA	T2
3591	H21_A02	1	20	1	180	P10	NA	NA	NA	NA	NA	T2
3592	H21_A02	1	20	1	180	P9	NA	NA	NA	NA	NA	T2
3593	H21_A02	1	20	1	180	P8	19	84	125	41	4	T2
3594	H21_A02	1	20	1	180	P7	NA	NA	NA	NA	NA	T2
3595	H21_A02	1	20	1	180	P6	NA	NA	NA	NA	NA	T2
3596	H21_A02	1	20	1	180	P5	19	78	177	57	3	T2
3597	H21_A02	1	20	1	180	P4	NA	NA	NA	NA	NA	T2
3598	H21_A02	1	20	1	180	P3	19	78	148	58	6	T2
3599	H21_A02	1	20	1	180	P2	NA	NA	NA	NA	NA	T2
3600	H21_A02	1	20	1	180	P1	19	78	147	51	3	T2
3601	H21_A26	1	1	1	1	P1	NA	NA	NA	NA	NA	T3
3602	H21_A26	1	1	1	1	P2	9	51	101	33	3	T3
3603	H21_A26	1	1	1	1	P3	NA	NA	NA	NA	NA	T3
3604	H21_A26	1	1	1	1	P4	9	48	NA	NA	NA	T3
3605	H21_A26	1	1	1	1	P5	NA	NA	NA	NA	NA	T3
3606	H21_A26	1	1	1	1	P6	NA	NA	NA	NA	NA	T3
3607	H21_A26	1	1	1	1	P7	NA	NA	NA	NA	NA	T3
3608	H21_A26	1	1	1	1	P8	9	63	NA	NA	NA	T3
3609	H21_A26	1	1	1	1	P9	NA	NA	NA	NA	NA	T3
3610	H21_A26	1	1	1	1	P10	10	51	116	31	4	T3
3611	H21_A03	1	1	2	2	P1	10	49	181	69	5	T3
3612	H21_A03	1	1	2	2	P2	NA	NA	NA	NA	NA	T3
3613	H21_A03	1	1	2	2	P3	NA	NA	NA	NA	NA	T3
3614	H21_A03	1	1	2	2	P4	NA	NA	NA	NA	NA	T3
3615	H21_A03	1	1	2	2	P5	10	52	176	56	8	T3
3616	H21_A03	1	1	2	2	P6	10	52	187	48	6	T3
3617	H21_A03	1	1	2	2	P7	NA	NA	NA	NA	NA	T3
3618	H21_A03	1	1	2	2	P8	10	54	166	56	5	T3
3619	H21_A03	1	1	2	2	P9	10	52	184	76	6	T3
3620	H21_A03	1	1	2	2	P10	NA	NA	NA	NA	NA	T3
3621	H21_A18	1	1	3	3	P1	NA	NA	NA	NA	NA	T3
3622	H21_A18	1	1	3	3	P2	NA	NA	NA	NA	NA	T3
3623	H21_A18	1	1	3	3	P3	NA	NA	NA	NA	NA	T3
3624	H21_A18	1	1	3	3	P4	NA	NA	NA	NA	NA	T3
3625	H21_A18	1	1	3	3	P5	NA	NA	NA	NA	NA	T3
3626	H21_A18	1	1	3	3	P6	NA	NA	NA	NA	NA	T3
3627	H21_A18	1	1	3	3	P7	NA	NA	NA	NA	NA	T3
3628	H21_A18	1	1	3	3	P8	NA	NA	NA	NA	NA	T3
3629	H21_A18	1	1	3	3	P9	NA	NA	NA	NA	NA	T3
3630	H21_A18	1	1	3	3	P10	NA	NA	NA	NA	NA	T3
3631	H21_A11	2	1	4	4	P1	NA	NA	NA	NA	NA	T3
3632	H21_A11	2	1	4	4	P2	10	49	NA	NA	NA	T3
3633	H21_A11	2	1	4	4	P3	10	52	147	55	9	T3
3634	H21_A11	2	1	4	4	P4	NA	NA	NA	NA	NA	T3
3635	H21_A11	2	1	4	4	P5	NA	NA	NA	NA	NA	T3
3636	H21_A11	2	1	4	4	P6	13	55	NA	NA	NA	T3
3637	H21_A11	2	1	4	4	P7	10	53	114	37	5	T3
3638	H21_A11	2	1	4	4	P8	11	52	163	50	8	T3
3639	H21_A11	2	1	4	4	P9	NA	NA	NA	NA	NA	T3
3640	H21_A11	2	1	4	4	P10	NA	NA	NA	NA	NA	T3
3641	H21_A46	2	1	5	5	P1	NA	NA	NA	NA	NA	T3
3642	H21_A46	2	1	5	5	P2	NA	NA	NA	NA	NA	T3
3643	H21_A46	2	1	5	5	P3	10	52	181	64	8	T3
3644	H21_A46	2	1	5	5	P4	NA	NA	NA	NA	NA	T3
3645	H21_A46	2	1	5	5	P5	10	54	99	33	3	T3
3646	H21_A46	2	1	5	5	P6	11	54	116	42	5	T3
3647	H21_A46	2	1	5	5	P7	10	55	159	40	6	T3
3648	H21_A46	2	1	5	5	P8	NA	NA	NA	NA	NA	T3
3649	H21_A46	2	1	5	5	P9	10	54	159	60	5	T3
3650	H21_A46	2	1	5	5	P10	NA	NA	NA	NA	NA	T3
3651	H21_A59	2	1	6	6	P1	NA	NA	NA	NA	NA	T3
3652	H21_A59	2	1	6	6	P2	NA	NA	NA	NA	NA	T3
3653	H21_A59	2	1	6	6	P3	NA	NA	NA	NA	NA	T3
3654	H21_A59	2	1	6	6	P4	9	52	169	51	12	T3
3655	H21_A59	2	1	6	6	P5	NA	NA	NA	NA	NA	T3
3656	H21_A59	2	1	6	6	P6	NA	NA	NA	NA	NA	T3
3657	H21_A59	2	1	6	6	P7	NA	NA	NA	NA	NA	T3
3658	H21_A59	2	1	6	6	P8	NA	NA	NA	NA	NA	T3
3659	H21_A59	2	1	6	6	P9	NA	NA	NA	NA	NA	T3
3660	H21_A59	2	1	6	6	P10	NA	NA	NA	NA	NA	T3
3661	H21_A27	3	1	7	7	P1	NA	NA	NA	NA	NA	T3
3662	H21_A27	3	1	7	7	P2	9	53	243	78	7	T3
3663	H21_A27	3	1	7	7	P3	NA	NA	NA	NA	NA	T3
3664	H21_A27	3	1	7	7	P4	NA	NA	NA	NA	NA	T3
3665	H21_A27	3	1	7	7	P5	9	52	201	67	7	T3
3666	H21_A27	3	1	7	7	P6	NA	NA	NA	NA	NA	T3
3667	H21_A27	3	1	7	7	P7	10	55	249	64	9	T3
3668	H21_A27	3	1	7	7	P8	8	59	213	72	8	T3
3669	H21_A27	3	1	7	7	P9	15	63	228	62	8	T3
3670	H21_A27	3	1	7	7	P10	NA	NA	NA	NA	NA	T3
3671	H21_A16	3	1	8	8	P1	NA	NA	NA	NA	NA	T3
3672	H21_A16	3	1	8	8	P2	NA	NA	NA	NA	NA	T3
3673	H21_A16	3	1	8	8	P3	NA	NA	NA	NA	NA	T3
3674	H21_A16	3	1	8	8	P4	NA	NA	NA	NA	NA	T3
3675	H21_A16	3	1	8	8	P5	11	73	180	61	8	T3
3676	H21_A16	3	1	8	8	P6	NA	NA	NA	NA	NA	T3
3677	H21_A16	3	1	8	8	P7	NA	NA	NA	NA	NA	T3
3678	H21_A16	3	1	8	8	P8	NA	NA	NA	NA	NA	T3
3679	H21_A16	3	1	8	8	P9	NA	NA	NA	NA	NA	T3
3680	H21_A16	3	1	8	8	P10	NA	NA	NA	NA	NA	T3
3681	H21_A19	3	1	9	9	P1	NA	NA	NA	NA	NA	T3
3682	H21_A19	3	1	9	9	P2	14	69	223	48	8	T3
3683	H21_A19	3	1	9	9	P3	NA	NA	NA	NA	NA	T3
3684	H21_A19	3	1	9	9	P4	10	69	75	22	3	T3
3685	H21_A19	3	1	9	9	P5	NA	NA	NA	NA	NA	T3
3686	H21_A19	3	1	9	9	P6	10	63	224	43	13	T3
3687	H21_A19	3	1	9	9	P7	NA	NA	NA	NA	NA	T3
3688	H21_A19	3	1	9	9	P8	10	63	149	49	6	T3
3689	H21_A19	3	1	9	9	P9	10	63	84	49	4	T3
3690	H21_A19	3	1	9	9	P10	NA	NA	NA	NA	NA	T3
3691	H21_A45	3	2	9	10	P10	NA	NA	NA	NA	NA	T3
3692	H21_A45	3	2	9	10	P9	10	62	133	45	6	T3
3693	H21_A45	3	2	9	10	P8	NA	NA	NA	NA	NA	T3
3694	H21_A45	3	2	9	10	P7	NA	NA	NA	NA	NA	T3
3695	H21_A45	3	2	9	10	P6	10	59	154	42	7	T3
3696	H21_A45	3	2	9	10	P5	NA	NA	NA	NA	NA	T3
3697	H21_A45	3	2	9	10	P4	NA	NA	NA	NA	NA	T3
3698	H21_A45	3	2	9	10	P3	NA	NA	NA	NA	NA	T3
3699	H21_A45	3	2	9	10	P2	10	59	162	53	9	T3
3700	H21_A45	3	2	9	10	P1	NA	NA	NA	NA	NA	T3
3701	H21_A43	3	2	8	11	P10	NA	NA	NA	NA	NA	T3
3702	H21_A43	3	2	8	11	P9	NA	NA	NA	NA	NA	T3
3703	H21_A43	3	2	8	11	P8	NA	NA	NA	NA	NA	T3
3704	H21_A43	3	2	8	11	P7	NA	NA	NA	NA	NA	T3
3705	H21_A43	3	2	8	11	P6	15	55	184	42	8	T3
3706	H21_A43	3	2	8	11	P5	12	55	179	47	7	T3
3707	H21_A43	3	2	8	11	P4	10	59	179	46	6	T3
3708	H21_A43	3	2	8	11	P3	NA	NA	NA	NA	NA	T3
3709	H21_A43	3	2	8	11	P2	NA	NA	NA	NA	NA	T3
3710	H21_A43	3	2	8	11	P1	11	52	159	41	4	T3
3711	H21_A31	3	2	7	12	P10	10	49	94	21	4	T3
3712	H21_A31	3	2	7	12	P9	10	52	132	39	7	T3
3713	H21_A31	3	2	7	12	P8	10	52	149	43	6	T3
3714	H21_A31	3	2	7	12	P7	10	52	83	14	5	T3
3715	H21_A31	3	2	7	12	P6	10	52	120	42	6	T3
3716	H21_A31	3	2	7	12	P5	NA	NA	NA	NA	NA	T3
3717	H21_A31	3	2	7	12	P4	NA	NA	NA	NA	NA	T3
3718	H21_A31	3	2	7	12	P3	10	52	111	29	6	T3
3719	H21_A31	3	2	7	12	P2	9	49	161	46	8	T3
3720	H21_A31	3	2	7	12	P1	NA	NA	NA	NA	NA	T3
3721	H21_A25	2	2	6	13	P10	NA	NA	NA	NA	NA	T3
3722	H21_A25	2	2	6	13	P9	NA	NA	NA	NA	NA	T3
3723	H21_A25	2	2	6	13	P8	13	71	181	49	10	T3
3724	H21_A25	2	2	6	13	P7	NA	NA	NA	NA	NA	T3
3725	H21_A25	2	2	6	13	P6	NA	NA	NA	NA	NA	T3
3726	H21_A25	2	2	6	13	P5	NA	NA	NA	NA	NA	T3
3727	H21_A25	2	2	6	13	P4	NA	NA	NA	NA	NA	T3
3728	H21_A25	2	2	6	13	P3	NA	NA	NA	NA	NA	T3
3729	H21_A25	2	2	6	13	P2	NA	NA	NA	NA	NA	T3
3730	H21_A25	2	2	6	13	P1	NA	NA	NA	NA	NA	T3
3731	H21_A26	2	2	5	14	P10	10	54	128	42	7	T3
3732	H21_A26	2	2	5	14	P9	14	54	141	58	5	T3
3733	H21_A26	2	2	5	14	P8	NA	NA	NA	NA	NA	T3
3734	H21_A26	2	2	5	14	P7	11	51	182	65	7	T3
3735	H21_A26	2	2	5	14	P6	NA	NA	NA	NA	NA	T3
3736	H21_A26	2	2	5	14	P5	NA	NA	NA	NA	NA	T3
3737	H21_A26	2	2	5	14	P4	9	51	155	59	5	T3
3738	H21_A26	2	2	5	14	P3	NA	NA	NA	NA	NA	T3
3739	H21_A26	2	2	5	14	P2	NA	NA	NA	NA	NA	T3
3740	H21_A26	2	2	5	14	P1	NA	NA	NA	NA	NA	T3
3741	H21_A22	2	2	4	15	P10	NA	NA	NA	NA	NA	T3
3742	H21_A22	2	2	4	15	P9	NA	NA	NA	NA	NA	T3
3743	H21_A22	2	2	4	15	P8	NA	NA	NA	NA	NA	T3
3744	H21_A22	2	2	4	15	P7	NA	NA	NA	NA	NA	T3
3745	H21_A22	2	2	4	15	P6	NA	NA	NA	NA	NA	T3
3746	H21_A22	2	2	4	15	P5	NA	NA	NA	NA	NA	T3
3747	H21_A22	2	2	4	15	P4	14	55	173	57	8	T3
3748	H21_A22	2	2	4	15	P3	NA	NA	NA	NA	NA	T3
3749	H21_A22	2	2	4	15	P2	NA	NA	NA	NA	NA	T3
3750	H21_A22	2	2	4	15	P1	NA	NA	NA	NA	NA	T3
3751	H21_A28	1	2	3	16	P10	NA	NA	NA	NA	NA	T3
3752	H21_A28	1	2	3	16	P9	9	69	73	27	3	T3
3753	H21_A28	1	2	3	16	P8	10	59	125	51	3	T3
3754	H21_A28	1	2	3	16	P7	11	55	127	61	5	T3
3755	H21_A28	1	2	3	16	P6	NA	NA	NA	NA	NA	T3
3756	H21_A28	1	2	3	16	P5	10	59	129	41	5	T3
3757	H21_A28	1	2	3	16	P4	NA	NA	NA	NA	NA	T3
3758	H21_A28	1	2	3	16	P3	NA	NA	NA	NA	NA	T3
3759	H21_A28	1	2	3	16	P2	9	55	135	51	5	T3
3760	H21_A28	1	2	3	16	P1	9	59	121	47	6	T3
3761	H21_A15	1	2	2	17	P10	NA	NA	NA	NA	NA	T3
3762	H21_A15	1	2	2	17	P9	NA	NA	NA	NA	NA	T3
3763	H21_A15	1	2	2	17	P8	NA	NA	NA	NA	NA	T3
3764	H21_A15	1	2	2	17	P7	NA	NA	NA	NA	NA	T3
3765	H21_A15	1	2	2	17	P6	NA	NA	NA	NA	NA	T3
3766	H21_A15	1	2	2	17	P5	10	54	155	55	5	T3
3767	H21_A15	1	2	2	17	P4	8	54	153	47	6	T3
3768	H21_A15	1	2	2	17	P3	9	55	232	73	7	T3
3769	H21_A15	1	2	2	17	P2	NA	NA	NA	NA	NA	T3
3770	H21_A15	1	2	2	17	P1	9	55	223	65	7	T3
3771	H21_A09	1	2	1	18	P10	NA	NA	NA	NA	NA	T3
3772	H21_A09	1	2	1	18	P9	10	52	144	60	6	T3
3773	H21_A09	1	2	1	18	P8	NA	NA	NA	NA	NA	T3
3774	H21_A09	1	2	1	18	P7	10	55	145	64	7	T3
3775	H21_A09	1	2	1	18	P6	NA	NA	NA	NA	NA	T3
3776	H21_A09	1	2	1	18	P5	NA	NA	NA	NA	NA	T3
3777	H21_A09	1	2	1	18	P4	NA	NA	NA	NA	NA	T3
3778	H21_A09	1	2	1	18	P3	10	51	169	57	5	T3
3779	H21_A09	1	2	1	18	P2	NA	NA	NA	NA	NA	T3
3780	H21_A09	1	2	1	18	P1	10	NA	NA	NA	NA	T3
3781	H21_A60	1	3	1	19	P1	9	48	NA	NA	NA	T3
3782	H21_A60	1	3	1	19	P2	NA	NA	NA	NA	NA	T3
3783	H21_A60	1	3	1	19	P3	9	45	93	28	7	T3
3784	H21_A60	1	3	1	19	P4	NA	NA	NA	NA	NA	T3
3785	H21_A60	1	3	1	19	P5	11	48	97	37	7	T3
3786	H21_A60	1	3	1	19	P6	9	45	NA	NA	NA	T3
3787	H21_A60	1	3	1	19	P7	NA	NA	NA	NA	NA	T3
3788	H21_A60	1	3	1	19	P8	NA	NA	NA	NA	NA	T3
3789	H21_A60	1	3	1	19	P9	NA	NA	NA	NA	NA	T3
3790	H21_A60	1	3	1	19	P10	10	48	NA	NA	NA	T3
3791	H21_A35	1	3	2	20	P1	8	55	186	52	9	T3
3792	H21_A35	1	3	2	20	P2	8	59	164	40	7	T3
3793	H21_A35	1	3	2	20	P3	NA	NA	NA	NA	NA	T3
3794	H21_A35	1	3	2	20	P4	8	59	NA	NA	NA	T3
3795	H21_A35	1	3	2	20	P5	8	59	200	57	10	T3
3796	H21_A35	1	3	2	20	P6	NA	NA	NA	NA	NA	T3
3797	H21_A35	1	3	2	20	P7	8	55	207	64	9	T3
3798	H21_A35	1	3	2	20	P8	NA	NA	NA	NA	NA	T3
3799	H21_A35	1	3	2	20	P9	8	63	170	38	8	T3
3800	H21_A35	1	3	2	20	P10	NA	NA	NA	NA	NA	T3
3801	H21_A29	1	3	3	21	P1	NA	NA	NA	NA	NA	T3
3802	H21_A29	1	3	3	21	P2	NA	NA	NA	NA	NA	T3
3803	H21_A29	1	3	3	21	P3	9	50	NA	NA	NA	T3
3804	H21_A29	1	3	3	21	P4	10	48	95	31	5	T3
3805	H21_A29	1	3	3	21	P5	NA	NA	NA	NA	NA	T3
3806	H21_A29	1	3	3	21	P6	NA	NA	NA	NA	NA	T3
3807	H21_A29	1	3	3	21	P7	NA	NA	NA	NA	NA	T3
3808	H21_A29	1	3	3	21	P8	NA	NA	NA	NA	NA	T3
3809	H21_A29	1	3	3	21	P9	9	48	102	30	5	T3
3810	H21_A29	1	3	3	21	P10	9	52	82	20	4	T3
3811	H21_A12	2	3	4	22	P1	NA	NA	NA	NA	NA	T3
3812	H21_A12	2	3	4	22	P2	NA	NA	NA	NA	NA	T3
3813	H21_A12	2	3	4	22	P3	NA	NA	NA	NA	NA	T3
3814	H21_A12	2	3	4	22	P4	NA	NA	NA	NA	NA	T3
3815	H21_A12	2	3	4	22	P5	NA	NA	NA	NA	NA	T3
3816	H21_A12	2	3	4	22	P6	11	63	189	42	9	T3
3817	H21_A12	2	3	4	22	P7	NA	NA	NA	NA	NA	T3
3818	H21_A12	2	3	4	22	P8	NA	NA	NA	NA	NA	T3
3819	H21_A12	2	3	4	22	P9	NA	NA	NA	NA	NA	T3
3820	H21_A12	2	3	4	22	P10	NA	NA	NA	NA	NA	T3
3821	H21_A23	2	3	5	23	P1	NA	NA	NA	NA	NA	T3
3822	H21_A23	2	3	5	23	P2	NA	NA	NA	NA	NA	T3
3823	H21_A23	2	3	5	23	P3	NA	NA	NA	NA	NA	T3
3824	H21_A23	2	3	5	23	P4	NA	NA	NA	NA	NA	T3
3825	H21_A23	2	3	5	23	P5	NA	NA	NA	NA	NA	T3
3826	H21_A23	2	3	5	23	P6	NA	NA	NA	NA	NA	T3
3827	H21_A23	2	3	5	23	P7	NA	NA	NA	NA	NA	T3
3828	H21_A23	2	3	5	23	P8	NA	NA	NA	NA	NA	T3
3829	H21_A23	2	3	5	23	P9	NA	NA	NA	NA	NA	T3
3830	H21_A23	2	3	5	23	P10	NA	NA	NA	NA	NA	T3
3831	H21_A05	2	3	6	24	P1	10	50	177	65	10	T3
3832	H21_A05	2	3	6	24	P2	10	50	154	56	6	T3
3833	H21_A05	2	3	6	24	P3	10	52	157	59	8	T3
3834	H21_A05	2	3	6	24	P4	NA	NA	NA	NA	NA	T3
3835	H21_A05	2	3	6	24	P5	NA	NA	NA	NA	NA	T3
3836	H21_A05	2	3	6	24	P6	10	50	149	59	8	T3
3837	H21_A05	2	3	6	24	P7	NA	NA	NA	NA	NA	T3
3838	H21_A05	2	3	6	24	P8	10	52	140	44	7	T3
3839	H21_A05	2	3	6	24	P9	10	52	144	49	4	T3
3840	H21_A05	2	3	6	24	P10	NA	NA	NA	NA	NA	T3
3841	H21_A09	3	3	7	25	P1	NA	NA	NA	NA	NA	T3
3842	H21_A09	3	3	7	25	P2	NA	NA	NA	NA	NA	T3
3843	H21_A09	3	3	7	25	P3	NA	NA	NA	NA	NA	T3
3844	H21_A09	3	3	7	25	P4	NA	NA	NA	NA	NA	T3
3845	H21_A09	3	3	7	25	P5	NA	NA	NA	NA	NA	T3
3846	H21_A09	3	3	7	25	P6	NA	NA	NA	NA	NA	T3
3847	H21_A09	3	3	7	25	P7	NA	NA	NA	NA	NA	T3
3848	H21_A09	3	3	7	25	P8	NA	NA	NA	NA	NA	T3
3849	H21_A09	3	3	7	25	P9	NA	NA	NA	NA	NA	T3
3850	H21_A09	3	3	7	25	P10	NA	NA	NA	NA	NA	T3
3851	H21_A36	3	3	8	26	P1	NA	NA	NA	NA	NA	T3
3852	H21_A36	3	3	8	26	P2	9	55	190	59	9	T3
3853	H21_A36	3	3	8	26	P3	13	55	195	58	9	T3
3854	H21_A36	3	3	8	26	P4	NA	NA	NA	NA	NA	T3
3855	H21_A36	3	3	8	26	P5	NA	NA	NA	NA	NA	T3
3856	H21_A36	3	3	8	26	P6	13	71	128	36	7	T3
3857	H21_A36	3	3	8	26	P7	NA	NA	NA	NA	NA	T3
3858	H21_A36	3	3	8	26	P8	NA	NA	NA	NA	NA	T3
3859	H21_A36	3	3	8	26	P9	NA	NA	NA	NA	NA	T3
3860	H21_A36	3	3	8	26	P10	NA	NA	NA	NA	NA	T3
3861	H21_A47	3	3	9	27	P1	10	52	171	72	8	T3
3862	H21_A47	3	3	9	27	P2	NA	NA	NA	NA	NA	T3
3863	H21_A47	3	3	9	27	P3	NA	NA	NA	NA	NA	T3
3864	H21_A47	3	3	9	27	P4	10	50	149	44	9	T3
3865	H21_A47	3	3	9	27	P5	NA	NA	NA	NA	NA	T3
3866	H21_A47	3	3	9	27	P6	NA	NA	NA	NA	NA	T3
3867	H21_A47	3	3	9	27	P7	NA	NA	NA	NA	NA	T3
3868	H21_A47	3	3	9	27	P8	11	53	165	45	11	T3
3869	H21_A47	3	3	9	27	P9	NA	NA	NA	NA	NA	T3
3870	H21_A47	3	3	9	27	P10	NA	NA	NA	NA	NA	T3
3871	H21_A15	3	4	9	28	P10	NA	NA	NA	NA	NA	T3
3872	H21_A15	3	4	9	28	P9	9	55	187	66	8	T3
3873	H21_A15	3	4	9	28	P8	NA	NA	NA	NA	NA	T3
3874	H21_A15	3	4	9	28	P7	NA	NA	NA	NA	NA	T3
3875	H21_A15	3	4	9	28	P6	10	55	168	55	7	T3
3876	H21_A15	3	4	9	28	P5	NA	NA	NA	NA	NA	T3
3877	H21_A15	3	4	9	28	P4	NA	NA	NA	NA	NA	T3
3878	H21_A15	3	4	9	28	P3	NA	NA	NA	NA	NA	T3
3879	H21_A15	3	4	9	28	P2	10	59	110	40	7	T3
3880	H21_A15	3	4	9	28	P1	NA	NA	NA	NA	NA	T3
3881	H21_A03	3	4	8	29	P10	NA	NA	NA	NA	NA	T3
3882	H21_A03	3	4	8	29	P9	10	52	132	47	6	T3
3883	H21_A03	3	4	8	29	P8	NA	NA	NA	NA	NA	T3
3884	H21_A03	3	4	8	29	P7	14	52	156	56	5	T3
3885	H21_A03	3	4	8	29	P6	NA	NA	NA	NA	NA	T3
3886	H21_A03	3	4	8	29	P5	10	70	138	31	7	T3
3887	H21_A03	3	4	8	29	P4	12	52	101	21	2	T3
3888	H21_A03	3	4	8	29	P3	NA	NA	NA	NA	NA	T3
3889	H21_A03	3	4	8	29	P2	10	67	108	30	3	T3
3890	H21_A03	3	4	8	29	P1	10	67	120	39	3	T3
3891	H21_A42	3	4	7	30	P10	NA	NA	NA	NA	NA	T3
3892	H21_A42	3	4	7	30	P9	NA	NA	NA	NA	NA	T3
3893	H21_A42	3	4	7	30	P8	NA	NA	NA	NA	NA	T3
3894	H21_A42	3	4	7	30	P7	9	49	137	55	10	T3
3895	H21_A42	3	4	7	30	P6	NA	NA	NA	NA	NA	T3
3896	H21_A42	3	4	7	30	P5	NA	NA	NA	NA	NA	T3
3897	H21_A42	3	4	7	30	P4	NA	NA	NA	NA	NA	T3
3898	H21_A42	3	4	7	30	P3	NA	NA	NA	NA	NA	T3
3899	H21_A42	3	4	7	30	P2	NA	NA	NA	NA	NA	T3
3900	H21_A42	3	4	7	30	P1	NA	NA	NA	NA	NA	T3
3901	H21_A15	2	4	6	31	P10	10	61	115	37	4	T3
3902	H21_A15	2	4	6	31	P9	10	57	NA	NA	NA	T3
3903	H21_A15	2	4	6	31	P8	NA	NA	NA	NA	NA	T3
3904	H21_A15	2	4	6	31	P7	NA	NA	NA	NA	NA	T3
3905	H21_A15	2	4	6	31	P6	NA	NA	NA	NA	NA	T3
3906	H21_A15	2	4	6	31	P5	NA	NA	NA	NA	NA	T3
3907	H21_A15	2	4	6	31	P4	NA	NA	NA	NA	NA	T3
3908	H21_A15	2	4	6	31	P3	NA	NA	NA	NA	NA	T3
3909	H21_A15	2	4	6	31	P2	NA	NA	NA	NA	NA	T3
3910	H21_A15	2	4	6	31	P1	9	61	156	53	4	T3
3911	H21_A31	2	4	5	32	P10	NA	NA	NA	NA	NA	T3
3912	H21_A31	2	4	5	32	P9	NA	NA	NA	NA	NA	T3
3913	H21_A31	2	4	5	32	P8	NA	NA	NA	NA	NA	T3
3914	H21_A31	2	4	5	32	P7	10	49	88	19	3	T3
3915	H21_A31	2	4	5	32	P6	10	50	151	39	4	T3
3916	H21_A31	2	4	5	32	P5	10	49	133	37	6	T3
3917	H21_A31	2	4	5	32	P4	9	49	128	38	5	T3
3918	H21_A31	2	4	5	32	P3	9	49	115	34	4	T3
3919	H21_A31	2	4	5	32	P2	10	49	99	20	2	T3
3920	H21_A31	2	4	5	32	P1	10	49	83	28	3	T3
3921	H21_A38	2	4	4	33	P10	10	54	142	43	4	T3
3922	H21_A38	2	4	4	33	P9	NA	NA	NA	NA	NA	T3
3923	H21_A38	2	4	4	33	P8	NA	NA	NA	NA	NA	T3
3924	H21_A38	2	4	4	33	P7	10	52	136	49	5	T3
3925	H21_A38	2	4	4	33	P6	12	52	NA	NA	NA	T3
3926	H21_A38	2	4	4	33	P5	NA	NA	NA	NA	NA	T3
3927	H21_A38	2	4	4	33	P4	9	52	191	73	7	T3
3928	H21_A38	2	4	4	33	P3	NA	NA	NA	NA	NA	T3
3929	H21_A38	2	4	4	33	P2	10	52	140	47	5	T3
3930	H21_A38	2	4	4	33	P1	9	58	141	41	7	T3
3931	H21_A24	1	4	3	34	P10	NA	NA	NA	NA	NA	T3
3932	H21_A24	1	4	3	34	P9	12	57	130	38	5	T3
3933	H21_A24	1	4	3	34	P8	10	57	156	62	8	T3
3934	H21_A24	1	4	3	34	P7	10	52	154	47	4	T3
3935	H21_A24	1	4	3	34	P6	10	52	158	54	4	T3
3936	H21_A24	1	4	3	34	P5	NA	NA	NA	NA	NA	T3
3937	H21_A24	1	4	3	34	P4	10	52	131	44	4	T3
3938	H21_A24	1	4	3	34	P3	10	52	172	66	7	T3
3939	H21_A24	1	4	3	34	P2	NA	NA	NA	NA	NA	T3
3940	H21_A24	1	4	3	34	P1	NA	NA	NA	NA	NA	T3
3941	H21_A37	1	4	2	35	P10	NA	NA	NA	NA	NA	T3
3942	H21_A37	1	4	2	35	P9	NA	NA	NA	NA	NA	T3
3943	H21_A37	1	4	2	35	P8	NA	NA	NA	NA	NA	T3
3944	H21_A37	1	4	2	35	P7	10	55	142	45	5	T3
3945	H21_A37	1	4	2	35	P6	NA	NA	NA	NA	NA	T3
3946	H21_A37	1	4	2	35	P5	NA	NA	NA	NA	NA	T3
3947	H21_A37	1	4	2	35	P4	NA	NA	NA	NA	NA	T3
3948	H21_A37	1	4	2	35	P3	NA	NA	NA	NA	NA	T3
3949	H21_A37	1	4	2	35	P2	10	55	160	62	5	T3
3950	H21_A37	1	4	2	35	P1	NA	NA	NA	NA	NA	T3
3951	H21_A57	1	4	1	36	P10	12	61	132	40	3	T3
3952	H21_A57	1	4	1	36	P9	10	61	126	40	4	T3
3953	H21_A57	1	4	1	36	P8	NA	NA	NA	NA	NA	T3
3954	H21_A57	1	4	1	36	P7	10	52	143	59	6	T3
3955	H21_A57	1	4	1	36	P6	NA	NA	NA	NA	NA	T3
3956	H21_A57	1	4	1	36	P5	NA	NA	NA	NA	NA	T3
3957	H21_A57	1	4	1	36	P4	10	52	124	41	6	T3
3958	H21_A57	1	4	1	36	P3	10	52	172	71	8	T3
3959	H21_A57	1	4	1	36	P2	10	52	172	76	6	T3
3960	H21_A57	1	4	1	36	P1	10	52	198	80	11	T3
3961	H21_A17	1	5	1	37	P1	NA	NA	NA	NA	NA	T3
3962	H21_A17	1	5	1	37	P2	13	63	123	27	4	T3
3963	H21_A17	1	5	1	37	P3	NA	NA	NA	NA	NA	T3
3964	H21_A17	1	5	1	37	P4	NA	NA	NA	NA	NA	T3
3965	H21_A17	1	5	1	37	P5	NA	NA	NA	NA	NA	T3
3966	H21_A17	1	5	1	37	P6	NA	NA	NA	NA	NA	T3
3967	H21_A17	1	5	1	37	P7	NA	NA	NA	NA	NA	T3
3968	H21_A17	1	5	1	37	P8	NA	NA	NA	NA	NA	T3
3969	H21_A17	1	5	1	37	P9	NA	NA	NA	NA	NA	T3
3970	H21_A17	1	5	1	37	P10	NA	NA	NA	NA	NA	T3
3971	H21_A27	1	5	2	38	P1	9	53	167	72	7	T3
3972	H21_A27	1	5	2	38	P2	NA	NA	NA	NA	NA	T3
3973	H21_A27	1	5	2	38	P3	NA	NA	NA	NA	NA	T3
3974	H21_A27	1	5	2	38	P4	NA	NA	NA	NA	NA	T3
3975	H21_A27	1	5	2	38	P5	9	55	132	40	6	T3
3976	H21_A27	1	5	2	38	P6	NA	NA	NA	NA	NA	T3
3977	H21_A27	1	5	2	38	P7	NA	NA	NA	NA	NA	T3
3978	H21_A27	1	5	2	38	P8	NA	NA	NA	NA	NA	T3
3979	H21_A27	1	5	2	38	P9	NA	NA	NA	NA	NA	T3
3980	H21_A27	1	5	2	38	P10	NA	NA	NA	NA	NA	T3
3981	H21_A38	1	5	3	39	P1	9	52	132	36	5	T3
3982	H21_A38	1	5	3	39	P2	NA	NA	NA	NA	NA	T3
3983	H21_A38	1	5	3	39	P3	NA	NA	NA	NA	NA	T3
3984	H21_A38	1	5	3	39	P4	NA	NA	NA	NA	NA	T3
3985	H21_A38	1	5	3	39	P5	NA	NA	NA	NA	NA	T3
3986	H21_A38	1	5	3	39	P6	NA	NA	NA	NA	NA	T3
3987	H21_A38	1	5	3	39	P7	NA	NA	NA	NA	NA	T3
3988	H21_A38	1	5	3	39	P8	NA	NA	NA	NA	NA	T3
3989	H21_A38	1	5	3	39	P9	10	52	133	39	5	T3
3990	H21_A38	1	5	3	39	P10	NA	NA	NA	NA	NA	T3
3991	H21_A24	2	5	4	40	P1	NA	NA	NA	NA	NA	T3
3992	H21_A24	2	5	4	40	P2	NA	NA	NA	NA	NA	T3
3993	H21_A24	2	5	4	40	P3	NA	NA	NA	NA	NA	T3
3994	H21_A24	2	5	4	40	P4	NA	NA	NA	NA	NA	T3
3995	H21_A24	2	5	4	40	P5	NA	NA	NA	NA	NA	T3
3996	H21_A24	2	5	4	40	P6	NA	NA	NA	NA	NA	T3
3997	H21_A24	2	5	4	40	P7	NA	NA	NA	NA	NA	T3
3998	H21_A24	2	5	4	40	P8	NA	NA	NA	NA	NA	T3
3999	H21_A24	2	5	4	40	P9	NA	NA	NA	NA	NA	T3
4000	H21_A24	2	5	4	40	P10	NA	NA	NA	NA	NA	T3
4001	H21_A13	2	5	5	41	P1	NA	NA	NA	NA	NA	T3
4002	H21_A13	2	5	5	41	P2	NA	NA	NA	NA	NA	T3
4003	H21_A13	2	5	5	41	P3	NA	NA	NA	NA	NA	T3
4004	H21_A13	2	5	5	41	P4	NA	NA	NA	NA	NA	T3
4005	H21_A13	2	5	5	41	P5	NA	NA	NA	NA	NA	T3
4006	H21_A13	2	5	5	41	P6	NA	NA	NA	NA	NA	T3
4007	H21_A13	2	5	5	41	P7	NA	NA	NA	NA	NA	T3
4008	H21_A13	2	5	5	41	P8	NA	NA	NA	NA	NA	T3
4009	H21_A13	2	5	5	41	P9	NA	NA	NA	NA	NA	T3
4010	H21_A13	2	5	5	41	P10	NA	NA	NA	NA	NA	T3
4011	H21_A56	2	5	6	42	P1	10	52	97	18	4	T3
4012	H21_A56	2	5	6	42	P2	10	52	140	41	6	T3
4013	H21_A56	2	5	6	42	P3	10	52	185	65	10	T3
4014	H21_A56	2	5	6	42	P4	NA	NA	NA	NA	NA	T3
4015	H21_A56	2	5	6	42	P5	12	59	145	42	7	T3
4016	H21_A56	2	5	6	42	P6	11	51	NA	NA	NA	T3
4017	H21_A56	2	5	6	42	P7	NA	NA	NA	NA	NA	T3
4018	H21_A56	2	5	6	42	P8	10	52	167	49	8	T3
4019	H21_A56	2	5	6	42	P9	NA	NA	NA	NA	NA	T3
4020	H21_A56	2	5	6	42	P10	NA	NA	NA	NA	NA	T3
4021	H21_A20	3	5	7	43	P1	NA	NA	NA	NA	NA	T3
4022	H21_A20	3	5	7	43	P2	NA	NA	NA	NA	NA	T3
4023	H21_A20	3	5	7	43	P3	NA	NA	NA	NA	NA	T3
4024	H21_A20	3	5	7	43	P4	NA	NA	NA	NA	NA	T3
4025	H21_A20	3	5	7	43	P5	NA	NA	NA	NA	NA	T3
4026	H21_A20	3	5	7	43	P6	NA	NA	NA	NA	NA	T3
4027	H21_A20	3	5	7	43	P7	10	47	189	78	6	T3
4028	H21_A20	3	5	7	43	P8	NA	NA	NA	NA	NA	T3
4029	H21_A20	3	5	7	43	P9	NA	NA	NA	NA	NA	T3
4030	H21_A20	3	5	7	43	P10	NA	NA	NA	NA	NA	T3
4031	H21_A58	3	5	8	44	P1	NA	NA	NA	NA	NA	T3
4032	H21_A58	3	5	8	44	P2	NA	NA	NA	NA	NA	T3
4033	H21_A58	3	5	8	44	P3	NA	NA	NA	NA	NA	T3
4034	H21_A58	3	5	8	44	P4	11	63	149	49	9	T3
4035	H21_A58	3	5	8	44	P5	NA	NA	NA	NA	NA	T3
4036	H21_A58	3	5	8	44	P6	NA	NA	NA	NA	NA	T3
4037	H21_A58	3	5	8	44	P7	11	67	NA	NA	NA	T3
4038	H21_A58	3	5	8	44	P8	NA	NA	NA	NA	NA	T3
4039	H21_A58	3	5	8	44	P9	NA	NA	NA	NA	NA	T3
4040	H21_A58	3	5	8	44	P10	NA	NA	NA	NA	NA	T3
4041	H21_A57	3	5	9	45	P1	NA	NA	NA	NA	NA	T3
4042	H21_A57	3	5	9	45	P2	NA	NA	NA	NA	NA	T3
4043	H21_A57	3	5	9	45	P3	NA	NA	NA	NA	NA	T3
4044	H21_A57	3	5	9	45	P4	NA	NA	NA	NA	NA	T3
4045	H21_A57	3	5	9	45	P5	NA	NA	NA	NA	NA	T3
4046	H21_A57	3	5	9	45	P6	NA	NA	NA	NA	NA	T3
4047	H21_A57	3	5	9	45	P7	NA	NA	NA	NA	NA	T3
4048	H21_A57	3	5	9	45	P8	NA	NA	NA	NA	NA	T3
4049	H21_A57	3	5	9	45	P9	11	61	142	59	6	T3
4050	H21_A57	3	5	9	45	P10	NA	NA	NA	NA	NA	T3
4051	H21_A34	3	6	9	46	P10	10	48	NA	NA	NA	T3
4052	H21_A34	3	6	9	46	P9	12	55	116	28	5	T3
4053	H21_A34	3	6	9	46	P8	10	48	131	42	6	T3
4054	H21_A34	3	6	9	46	P7	14	48	116	29	4	T3
4055	H21_A34	3	6	9	46	P6	10	48	134	52	6	T3
4056	H21_A34	3	6	9	46	P5	NA	NA	NA	NA	NA	T3
4057	H21_A34	3	6	9	46	P4	NA	NA	NA	NA	NA	T3
4058	H21_A34	3	6	9	46	P3	NA	NA	NA	NA	NA	T3
4059	H21_A34	3	6	9	46	P2	NA	NA	NA	NA	NA	T3
4060	H21_A34	3	6	9	46	P1	NA	NA	NA	NA	NA	T3
4061	H21_A11	3	6	8	47	P10	10	52	128	43	5	T3
4062	H21_A11	3	6	8	47	P9	10	52	126	44	8	T3
4063	H21_A11	3	6	8	47	P8	NA	NA	NA	NA	NA	T3
4064	H21_A11	3	6	8	47	P7	NA	NA	NA	NA	NA	T3
4065	H21_A11	3	6	8	47	P6	NA	NA	NA	NA	NA	T3
4066	H21_A11	3	6	8	47	P5	10	51	122	53	6	T3
4067	H21_A11	3	6	8	47	P4	NA	NA	NA	NA	NA	T3
4068	H21_A11	3	6	8	47	P3	NA	NA	NA	NA	NA	T3
4069	H21_A11	3	6	8	47	P2	NA	NA	NA	NA	NA	T3
4070	H21_A11	3	6	8	47	P1	10	53	104	37	4	T3
4071	H21_A05	3	6	7	48	P10	NA	NA	NA	NA	NA	T3
4072	H21_A05	3	6	7	48	P9	10	55	166	59	9	T3
4073	H21_A05	3	6	7	48	P8	10	52	139	50	7	T3
4074	H21_A05	3	6	7	48	P7	NA	NA	NA	NA	NA	T3
4075	H21_A05	3	6	7	48	P6	NA	NA	NA	NA	NA	T3
4076	H21_A05	3	6	7	48	P5	NA	NA	NA	NA	NA	T3
4077	H21_A05	3	6	7	48	P4	10	50	100	36	3	T3
4078	H21_A05	3	6	7	48	P3	NA	NA	NA	NA	NA	T3
4079	H21_A05	3	6	7	48	P2	12	52	137	40	4	T3
4080	H21_A05	3	6	7	48	P1	10	52	164	63	6	T3
4081	H21_A48	2	6	6	49	P10	NA	NA	NA	NA	NA	T3
4082	H21_A48	2	6	6	49	P9	12	50	75	19	3	T3
4083	H21_A48	2	6	6	49	P8	NA	NA	NA	NA	NA	T3
4084	H21_A48	2	6	6	49	P7	10	50	134	39	6	T3
4085	H21_A48	2	6	6	49	P6	NA	NA	NA	NA	NA	T3
4086	H21_A48	2	6	6	49	P5	10	50	87	33	4	T3
4087	H21_A48	2	6	6	49	P4	NA	NA	NA	NA	NA	T3
4088	H21_A48	2	6	6	49	P3	NA	NA	NA	NA	NA	T3
4089	H21_A48	2	6	6	49	P2	10	NA	NA	NA	NA	T3
4090	H21_A48	2	6	6	49	P1	NA	NA	NA	NA	NA	T3
4091	H21_A41	2	6	5	50	P10	10	52	183	59	7	T3
4092	H21_A41	2	6	5	50	P9	10	52	165	63	5	T3
4093	H21_A41	2	6	5	50	P8	10	55	156	57	7	T3
4094	H21_A41	2	6	5	50	P7	NA	NA	NA	NA	NA	T3
4095	H21_A41	2	6	5	50	P6	10	52	169	56	5	T3
4096	H21_A41	2	6	5	50	P5	NA	NA	NA	NA	NA	T3
4097	H21_A41	2	6	5	50	P4	10	55	146	38	5	T3
4098	H21_A41	2	6	5	50	P3	10	59	NA	NA	NA	T3
4099	H21_A41	2	6	5	50	P2	NA	NA	NA	NA	NA	T3
4100	H21_A41	2	6	5	50	P1	NA	NA	NA	NA	NA	T3
4101	H21_A06	2	6	4	51	P10	NA	NA	NA	NA	NA	T3
4102	H21_A06	2	6	4	51	P9	NA	NA	NA	NA	NA	T3
4103	H21_A06	2	6	4	51	P8	14	59	123	41	5	T3
4104	H21_A06	2	6	4	51	P7	11	59	155	42	4	T3
4105	H21_A06	2	6	4	51	P6	NA	NA	NA	NA	NA	T3
4106	H21_A06	2	6	4	51	P5	NA	NA	NA	NA	NA	T3
4107	H21_A06	2	6	4	51	P4	NA	NA	NA	NA	NA	T3
4108	H21_A06	2	6	4	51	P3	13	55	104	29	3	T3
4109	H21_A06	2	6	4	51	P2	NA	NA	NA	NA	NA	T3
4110	H21_A06	2	6	4	51	P1	NA	NA	NA	NA	NA	T3
4111	H21_A54	1	6	3	52	P10	11	52	163	51	8	T3
4112	H21_A54	1	6	3	52	P9	NA	NA	NA	NA	NA	T3
4113	H21_A54	1	6	3	52	P8	NA	NA	NA	NA	NA	T3
4114	H21_A54	1	6	3	52	P7	NA	NA	NA	NA	NA	T3
4115	H21_A54	1	6	3	52	P6	10	52	175	57	9	T3
4116	H21_A54	1	6	3	52	P5	NA	NA	NA	NA	NA	T3
4117	H21_A54	1	6	3	52	P4	12	59	117	36	5	T3
4118	H21_A54	1	6	3	52	P3	NA	NA	NA	NA	NA	T3
4119	H21_A54	1	6	3	52	P2	NA	NA	NA	NA	NA	T3
4120	H21_A54	1	6	3	52	P1	NA	NA	NA	NA	NA	T3
4121	H21_A48	1	6	2	53	P10	10	61	NA	NA	NA	T3
4122	H21_A48	1	6	2	53	P9	13	52	90	18	4	T3
4123	H21_A48	1	6	2	53	P8	13	61	NA	NA	NA	T3
4124	H21_A48	1	6	2	53	P7	NA	NA	NA	NA	NA	T3
4125	H21_A48	1	6	2	53	P6	14	50	76	21	3	T3
4126	H21_A48	1	6	2	53	P5	10	50	59	14	3	T3
4127	H21_A48	1	6	2	53	P4	10	50	105	30	6	T3
4128	H21_A48	1	6	2	53	P3	NA	NA	NA	NA	NA	T3
4129	H21_A48	1	6	2	53	P2	NA	NA	NA	NA	NA	T3
4130	H21_A48	1	6	2	53	P1	NA	NA	NA	NA	NA	T3
4131	H21_A08	1	6	1	54	P10	NA	NA	NA	NA	NA	T3
4132	H21_A08	1	6	1	54	P9	13	52	172	49	5	T3
4133	H21_A08	1	6	1	54	P8	NA	NA	NA	NA	NA	T3
4134	H21_A08	1	6	1	54	P7	NA	NA	NA	NA	NA	T3
4135	H21_A08	1	6	1	54	P6	10	55	124	29	5	T3
4136	H21_A08	1	6	1	54	P5	9	52	166	54	7	T3
4137	H21_A08	1	6	1	54	P4	NA	NA	NA	NA	NA	T3
4138	H21_A08	1	6	1	54	P3	NA	NA	NA	NA	NA	T3
4139	H21_A08	1	6	1	54	P2	10	63	NA	NA	NA	T3
4140	H21_A08	1	6	1	54	P1	NA	NA	NA	NA	NA	T3
4141	H21_A05	1	7	1	55	P1	NA	NA	NA	NA	NA	T3
4142	H21_A05	1	7	1	55	P2	NA	NA	NA	NA	NA	T3
4143	H21_A05	1	7	1	55	P3	NA	NA	NA	NA	NA	T3
4144	H21_A05	1	7	1	55	P4	NA	NA	NA	NA	NA	T3
4145	H21_A05	1	7	1	55	P5	NA	NA	NA	NA	NA	T3
4146	H21_A05	1	7	1	55	P6	NA	NA	NA	NA	NA	T3
4147	H21_A05	1	7	1	55	P7	NA	NA	NA	NA	NA	T3
4148	H21_A05	1	7	1	55	P8	NA	NA	NA	NA	NA	T3
4149	H21_A05	1	7	1	55	P9	NA	NA	NA	NA	NA	T3
4150	H21_A05	1	7	1	55	P10	NA	NA	NA	NA	NA	T3
4151	H21_A59	1	7	2	56	P1	NA	NA	NA	NA	NA	T3
4152	H21_A59	1	7	2	56	P2	12	52	149	66	9	T3
4153	H21_A59	1	7	2	56	P3	12	52	112	40	3	T3
4154	H21_A59	1	7	2	56	P4	11	52	109	35	6	T3
4155	H21_A59	1	7	2	56	P5	10	52	171	74	9	T3
4156	H21_A59	1	7	2	56	P6	NA	NA	NA	NA	NA	T3
4157	H21_A59	1	7	2	56	P7	12	52	133	52	6	T3
4158	H21_A59	1	7	2	56	P8	10	52	154	55	8	T3
4159	H21_A59	1	7	2	56	P9	14	59	83	36	3	T3
4160	H21_A59	1	7	2	56	P10	NA	NA	NA	NA	NA	T3
4161	H21_A33	1	7	3	57	P1	10	55	NA	NA	NA	T3
4162	H21_A33	1	7	3	57	P2	NA	NA	NA	NA	NA	T3
4163	H21_A33	1	7	3	57	P3	NA	NA	NA	NA	NA	T3
4164	H21_A33	1	7	3	57	P4	NA	NA	NA	NA	NA	T3
4165	H21_A33	1	7	3	57	P5	11	55	128	38	5	T3
4166	H21_A33	1	7	3	57	P6	NA	NA	NA	NA	NA	T3
4167	H21_A33	1	7	3	57	P7	NA	NA	NA	NA	NA	T3
4168	H21_A33	1	7	3	57	P8	NA	NA	NA	NA	NA	T3
4169	H21_A33	1	7	3	57	P9	NA	NA	NA	NA	NA	T3
4170	H21_A33	1	7	3	57	P10	11	59	74	31	3	T3
4171	H21_A19	2	7	4	58	P1	11	52	112	31	4	T3
4172	H21_A19	2	7	4	58	P2	NA	NA	NA	NA	NA	T3
4173	H21_A19	2	7	4	58	P3	NA	NA	NA	NA	NA	T3
4174	H21_A19	2	7	4	58	P4	NA	NA	NA	NA	NA	T3
4175	H21_A19	2	7	4	58	P5	NA	NA	NA	NA	NA	T3
4176	H21_A19	2	7	4	58	P6	NA	NA	NA	NA	NA	T3
4177	H21_A19	2	7	4	58	P7	NA	NA	NA	NA	NA	T3
4178	H21_A19	2	7	4	58	P8	11	61	143	47	8	T3
4179	H21_A19	2	7	4	58	P9	NA	NA	NA	NA	NA	T3
4180	H21_A19	2	7	4	58	P10	11	63	156	44	8	T3
4181	H21_A21	2	7	5	59	P1	NA	NA	NA	NA	NA	T3
4182	H21_A21	2	7	5	59	P2	NA	NA	NA	NA	NA	T3
4183	H21_A21	2	7	5	59	P3	NA	NA	NA	NA	NA	T3
4184	H21_A21	2	7	5	59	P4	NA	NA	NA	NA	NA	T3
4185	H21_A21	2	7	5	59	P5	NA	NA	NA	NA	NA	T3
4186	H21_A21	2	7	5	59	P6	10	52	NA	NA	NA	T3
4187	H21_A21	2	7	5	59	P7	10	52	NA	NA	NA	T3
4188	H21_A21	2	7	5	59	P8	NA	NA	NA	NA	NA	T3
4189	H21_A21	2	7	5	59	P9	NA	NA	NA	NA	NA	T3
4190	H21_A21	2	7	5	59	P10	NA	NA	NA	NA	NA	T3
4191	H21_A55	2	7	6	60	P1	12	55	118	39	4	T3
4192	H21_A55	2	7	6	60	P2	NA	NA	NA	NA	NA	T3
4193	H21_A55	2	7	6	60	P3	NA	NA	NA	NA	NA	T3
4194	H21_A55	2	7	6	60	P4	NA	NA	NA	NA	NA	T3
4195	H21_A55	2	7	6	60	P5	NA	NA	NA	NA	NA	T3
4196	H21_A55	2	7	6	60	P6	NA	NA	NA	NA	NA	T3
4197	H21_A55	2	7	6	60	P7	11	52	176	56	6	T3
4198	H21_A55	2	7	6	60	P8	NA	NA	NA	NA	NA	T3
4199	H21_A55	2	7	6	60	P9	12	50	151	42	4	T3
4200	H21_A55	2	7	6	60	P10	11	50	136	35	4	T3
4201	H21_A51	3	7	7	61	P1	NA	NA	NA	NA	NA	T3
4202	H21_A51	3	7	7	61	P2	NA	NA	NA	NA	NA	T3
4203	H21_A51	3	7	7	61	P3	NA	NA	NA	NA	NA	T3
4204	H21_A51	3	7	7	61	P4	NA	NA	NA	NA	NA	T3
4205	H21_A51	3	7	7	61	P5	10	49	170	81	7	T3
4206	H21_A51	3	7	7	61	P6	NA	NA	NA	NA	NA	T3
4207	H21_A51	3	7	7	61	P7	NA	NA	NA	NA	NA	T3
4208	H21_A51	3	7	7	61	P8	NA	NA	NA	NA	NA	T3
4209	H21_A51	3	7	7	61	P9	11	50	NA	NA	NA	T3
4210	H21_A51	3	7	7	61	P10	11	50	NA	NA	NA	T3
4211	H21_A35	3	7	8	62	P1	NA	NA	NA	NA	NA	T3
4212	H21_A35	3	7	8	62	P2	NA	NA	NA	NA	NA	T3
4213	H21_A35	3	7	8	62	P3	NA	NA	NA	NA	NA	T3
4214	H21_A35	3	7	8	62	P4	9	58	141	35	7	T3
4215	H21_A35	3	7	8	62	P5	10	55	160	52	8	T3
4216	H21_A35	3	7	8	62	P6	10	59	120	28	11	T3
4217	H21_A35	3	7	8	62	P7	NA	NA	NA	NA	NA	T3
4218	H21_A35	3	7	8	62	P8	NA	NA	NA	NA	NA	T3
4219	H21_A35	3	7	8	62	P9	10	69	NA	NA	NA	T3
4220	H21_A35	3	7	8	62	P10	NA	NA	NA	NA	NA	T3
4221	H21_A50	3	7	9	63	P1	NA	NA	NA	NA	NA	T3
4222	H21_A50	3	7	9	63	P2	NA	NA	NA	NA	NA	T3
4223	H21_A50	3	7	9	63	P3	NA	NA	NA	NA	NA	T3
4224	H21_A50	3	7	9	63	P4	NA	NA	NA	NA	NA	T3
4225	H21_A50	3	7	9	63	P5	NA	NA	NA	NA	NA	T3
4226	H21_A50	3	7	9	63	P6	NA	NA	NA	NA	NA	T3
4227	H21_A50	3	7	9	63	P7	NA	NA	NA	NA	NA	T3
4228	H21_A50	3	7	9	63	P8	NA	NA	NA	NA	NA	T3
4229	H21_A50	3	7	9	63	P9	NA	NA	NA	NA	NA	T3
4230	H21_A50	3	7	9	63	P10	NA	NA	NA	NA	NA	T3
4231	H21_A01	3	8	9	64	P10	NA	NA	NA	NA	NA	T3
4232	H21_A01	3	8	9	64	P9	NA	NA	NA	NA	NA	T3
4233	H21_A01	3	8	9	64	P8	NA	NA	NA	NA	NA	T3
4234	H21_A01	3	8	9	64	P7	NA	NA	NA	NA	NA	T3
4235	H21_A01	3	8	9	64	P6	NA	NA	NA	NA	NA	T3
4236	H21_A01	3	8	9	64	P5	NA	NA	NA	NA	NA	T3
4237	H21_A01	3	8	9	64	P4	NA	NA	NA	NA	NA	T3
4238	H21_A01	3	8	9	64	P3	NA	NA	NA	NA	NA	T3
4239	H21_A01	3	8	9	64	P2	NA	NA	NA	NA	NA	T3
4240	H21_A01	3	8	9	64	P1	13	69	115	26	3	T3
4241	H21_A48	3	8	8	65	P10	10	52	NA	NA	NA	T3
4242	H21_A48	3	8	8	65	P9	NA	NA	NA	NA	NA	T3
4243	H21_A48	3	8	8	65	P8	NA	NA	NA	NA	NA	T3
4244	H21_A48	3	8	8	65	P7	NA	NA	NA	NA	NA	T3
4245	H21_A48	3	8	8	65	P6	NA	NA	NA	NA	NA	T3
4246	H21_A48	3	8	8	65	P5	NA	NA	NA	NA	NA	T3
4247	H21_A48	3	8	8	65	P4	10	50	NA	NA	NA	T3
4248	H21_A48	3	8	8	65	P3	9	50	104	22	5	T3
4249	H21_A48	3	8	8	65	P2	12	48	NA	NA	NA	T3
4250	H21_A48	3	8	8	65	P1	12	48	NA	NA	NA	T3
4251	H21_A30	3	8	7	66	P10	NA	NA	NA	NA	NA	T3
4252	H21_A30	3	8	7	66	P9	NA	NA	NA	NA	NA	T3
4253	H21_A30	3	8	7	66	P8	NA	NA	NA	NA	NA	T3
4254	H21_A30	3	8	7	66	P7	NA	NA	NA	NA	NA	T3
4255	H21_A30	3	8	7	66	P6	NA	NA	NA	NA	NA	T3
4256	H21_A30	3	8	7	66	P5	NA	NA	NA	NA	NA	T3
4257	H21_A30	3	8	7	66	P4	NA	NA	NA	NA	NA	T3
4258	H21_A30	3	8	7	66	P3	NA	NA	NA	NA	NA	T3
4259	H21_A30	3	8	7	66	P2	NA	NA	NA	NA	NA	T3
4260	H21_A30	3	8	7	66	P1	NA	NA	NA	NA	NA	T3
4261	H21_A08	2	8	6	67	P10	9	52	241	88	13	T3
4262	H21_A08	2	8	6	67	P9	9	52	186	43	7	T3
4263	H21_A08	2	8	6	67	P8	NA	NA	NA	NA	NA	T3
4264	H21_A08	2	8	6	67	P7	NA	NA	NA	NA	NA	T3
4265	H21_A08	2	8	6	67	P6	9	52	224	76	10	T3
4266	H21_A08	2	8	6	67	P5	10	59	144	35	5	T3
4267	H21_A08	2	8	6	67	P4	10	55	146	34	6	T3
4268	H21_A08	2	8	6	67	P3	10	52	178	62	10	T3
4269	H21_A08	2	8	6	67	P2	9	52	221	90	15	T3
4270	H21_A08	2	8	6	67	P1	10	55	159	43	6	T3
4271	H21_A10	2	8	5	68	P10	NA	NA	NA	NA	NA	T3
4272	H21_A10	2	8	5	68	P9	NA	NA	NA	NA	NA	T3
4273	H21_A10	2	8	5	68	P8	16	55	65	20	2	T3
4274	H21_A10	2	8	5	68	P7	NA	NA	NA	NA	NA	T3
4275	H21_A10	2	8	5	68	P6	NA	NA	NA	NA	NA	T3
4276	H21_A10	2	8	5	68	P5	NA	NA	NA	NA	NA	T3
4277	H21_A10	2	8	5	68	P4	NA	NA	NA	NA	NA	T3
4278	H21_A10	2	8	5	68	P3	10	50	140	65	3	T3
4279	H21_A10	2	8	5	68	P2	NA	NA	NA	NA	NA	T3
4280	H21_A10	2	8	5	68	P1	NA	NA	NA	NA	NA	T3
4281	H21_A42	2	8	4	69	P10	NA	NA	NA	NA	NA	T3
4282	H21_A42	2	8	4	69	P9	NA	NA	NA	NA	NA	T3
4283	H21_A42	2	8	4	69	P8	NA	NA	NA	NA	NA	T3
4284	H21_A42	2	8	4	69	P7	10	50	143	54	6	T3
4285	H21_A42	2	8	4	69	P6	15	52	NA	NA	NA	T3
4286	H21_A42	2	8	4	69	P5	10	50	146	64	7	T3
4287	H21_A42	2	8	4	69	P4	NA	NA	NA	NA	NA	T3
4288	H21_A42	2	8	4	69	P3	11	52	165	74	10	T3
4289	H21_A42	2	8	4	69	P2	11	52	NA	NA	NA	T3
4290	H21_A42	2	8	4	69	P1	11	52	151	62	9	T3
4291	H21_A52	1	8	3	70	P10	NA	NA	NA	NA	NA	T3
4292	H21_A52	1	8	3	70	P9	NA	NA	NA	NA	NA	T3
4293	H21_A52	1	8	3	70	P8	NA	NA	NA	NA	NA	T3
4294	H21_A52	1	8	3	70	P7	NA	NA	NA	NA	NA	T3
4295	H21_A52	1	8	3	70	P6	NA	NA	NA	NA	NA	T3
4296	H21_A52	1	8	3	70	P5	NA	NA	NA	NA	NA	T3
4297	H21_A52	1	8	3	70	P4	NA	NA	NA	NA	NA	T3
4298	H21_A52	1	8	3	70	P3	9	67	115	35	6	T3
4299	H21_A52	1	8	3	70	P2	NA	NA	NA	NA	NA	T3
4300	H21_A52	1	8	3	70	P1	NA	NA	NA	NA	NA	T3
4301	H21_A06	1	8	2	71	P10	11	63	105	20	4	T3
4302	H21_A06	1	8	2	71	P9	NA	NA	NA	NA	NA	T3
4303	H21_A06	1	8	2	71	P8	NA	NA	NA	NA	NA	T3
4304	H21_A06	1	8	2	71	P7	NA	NA	NA	NA	NA	T3
4305	H21_A06	1	8	2	71	P6	NA	NA	NA	NA	NA	T3
4306	H21_A06	1	8	2	71	P5	NA	NA	NA	NA	NA	T3
4307	H21_A06	1	8	2	71	P4	NA	NA	NA	NA	NA	T3
4308	H21_A06	1	8	2	71	P3	10	63	115	24	3	T3
4309	H21_A06	1	8	2	71	P2	10	63	NA	NA	NA	T3
4310	H21_A06	1	8	2	71	P1	NA	NA	NA	NA	NA	T3
4311	H21_A16	1	8	1	72	P10	NA	NA	NA	NA	NA	T3
4312	H21_A16	1	8	1	72	P9	NA	NA	NA	NA	NA	T3
4313	H21_A16	1	8	1	72	P8	NA	NA	NA	NA	NA	T3
4314	H21_A16	1	8	1	72	P7	13	73	177	44	8	T3
4315	H21_A16	1	8	1	72	P6	13	73	184	40	5	T3
4316	H21_A16	1	8	1	72	P5	NA	NA	NA	NA	NA	T3
4317	H21_A16	1	8	1	72	P4	NA	NA	NA	NA	NA	T3
4318	H21_A16	1	8	1	72	P3	NA	NA	NA	NA	NA	T3
4319	H21_A16	1	8	1	72	P2	NA	NA	NA	NA	NA	T3
4320	H21_A16	1	8	1	72	P1	13	73	167	49	8	T3
4321	H21_A42	1	9	1	73	P1	NA	NA	NA	NA	NA	T3
4322	H21_A42	1	9	1	73	P2	NA	NA	NA	NA	NA	T3
4323	H21_A42	1	9	1	73	P3	NA	NA	NA	NA	NA	T3
4324	H21_A42	1	9	1	73	P4	10	52	170	78	8	T3
4325	H21_A42	1	9	1	73	P5	NA	NA	NA	NA	NA	T3
4326	H21_A42	1	9	1	73	P6	10	48	NA	NA	NA	T3
4327	H21_A42	1	9	1	73	P7	NA	NA	NA	NA	NA	T3
4328	H21_A42	1	9	1	73	P8	11	52	99	33	5	T3
4329	H21_A42	1	9	1	73	P9	NA	NA	NA	NA	NA	T3
4330	H21_A42	1	9	1	73	P10	NA	NA	NA	NA	NA	T3
4331	H21_A32	1	9	2	74	P1	NA	NA	NA	NA	NA	T3
4332	H21_A32	1	9	2	74	P2	NA	NA	NA	NA	NA	T3
4333	H21_A32	1	9	2	74	P3	13	52	129	36	3	T3
4334	H21_A32	1	9	2	74	P4	13	55	95	27	3	T3
4335	H21_A32	1	9	2	74	P5	13	63	81	21	3	T3
4336	H21_A32	1	9	2	74	P6	NA	NA	NA	NA	NA	T3
4337	H21_A32	1	9	2	74	P7	NA	NA	NA	NA	NA	T3
4338	H21_A32	1	9	2	74	P8	NA	NA	NA	NA	NA	T3
4339	H21_A32	1	9	2	74	P9	NA	NA	NA	NA	NA	T3
4340	H21_A32	1	9	2	74	P10	NA	NA	NA	NA	NA	T3
4341	H21_A46	1	9	3	75	P1	NA	NA	NA	NA	NA	T3
4342	H21_A46	1	9	3	75	P2	11	63	77	16	3	T3
4343	H21_A46	1	9	3	75	P3	11	52	105	38	3	T3
4344	H21_A46	1	9	3	75	P4	NA	NA	NA	NA	NA	T3
4345	H21_A46	1	9	3	75	P5	NA	NA	NA	NA	NA	T3
4346	H21_A46	1	9	3	75	P6	NA	NA	NA	NA	NA	T3
4347	H21_A46	1	9	3	75	P7	10	52	127	39	3	T3
4348	H21_A46	1	9	3	75	P8	10	59	NA	NA	NA	T3
4349	H21_A46	1	9	3	75	P9	NA	NA	NA	NA	NA	T3
4350	H21_A46	1	9	3	75	P10	11	59	67	13	4	T3
4351	H21_A51	2	9	4	76	P1	NA	NA	NA	NA	NA	T3
4352	H21_A51	2	9	4	76	P2	NA	NA	NA	NA	NA	T3
4353	H21_A51	2	9	4	76	P3	11	50	121	32	5	T3
4354	H21_A51	2	9	4	76	P4	NA	NA	NA	NA	NA	T3
4355	H21_A51	2	9	4	76	P5	NA	NA	NA	NA	NA	T3
4356	H21_A51	2	9	4	76	P6	11	51	137	52	5	T3
4357	H21_A51	2	9	4	76	P7	NA	NA	NA	NA	NA	T3
4358	H21_A51	2	9	4	76	P8	11	50	137	59	6	T3
4359	H21_A51	2	9	4	76	P9	NA	NA	NA	NA	NA	T3
4360	H21_A51	2	9	4	76	P10	NA	NA	NA	NA	NA	T3
4361	H21_A39	2	9	5	77	P1	NA	NA	NA	NA	NA	T3
4362	H21_A39	2	9	5	77	P2	NA	NA	NA	NA	NA	T3
4363	H21_A39	2	9	5	77	P3	NA	NA	NA	NA	NA	T3
4364	H21_A39	2	9	5	77	P4	9	63	171	23	7	T3
4365	H21_A39	2	9	5	77	P5	9	59	185	33	9	T3
4366	H21_A39	2	9	5	77	P6	9	59	NA	NA	NA	T3
4367	H21_A39	2	9	5	77	P7	10	59	NA	NA	NA	T3
4368	H21_A39	2	9	5	77	P8	NA	NA	NA	NA	NA	T3
4369	H21_A39	2	9	5	77	P9	NA	NA	NA	NA	NA	T3
4370	H21_A39	2	9	5	77	P10	NA	NA	NA	NA	NA	T3
4371	H21_A28	2	9	6	78	P1	11	55	155	69	8	T3
4372	H21_A28	2	9	6	78	P2	NA	NA	NA	NA	NA	T3
4373	H21_A28	2	9	6	78	P3	11	55	128	49	5	T3
4374	H21_A28	2	9	6	78	P4	NA	NA	NA	NA	NA	T3
4375	H21_A28	2	9	6	78	P5	NA	NA	NA	NA	NA	T3
4376	H21_A28	2	9	6	78	P6	11	52	113	55	5	T3
4377	H21_A28	2	9	6	78	P7	11	52	145	59	6	T3
4378	H21_A28	2	9	6	78	P8	NA	NA	NA	NA	NA	T3
4379	H21_A28	2	9	6	78	P9	NA	NA	NA	NA	NA	T3
4380	H21_A28	2	9	6	78	P10	11	52	163	58	7	T3
4381	H21_A53	3	9	7	79	P1	NA	NA	NA	NA	NA	T3
4382	H21_A53	3	9	7	79	P2	NA	NA	NA	NA	NA	T3
4383	H21_A53	3	9	7	79	P3	11	50	153	68	4	T3
4384	H21_A53	3	9	7	79	P4	13	52	160	57	5	T3
4385	H21_A53	3	9	7	79	P5	NA	NA	NA	NA	NA	T3
4386	H21_A53	3	9	7	79	P6	10	50	146	51	5	T3
4387	H21_A53	3	9	7	79	P7	NA	NA	NA	NA	NA	T3
4388	H21_A53	3	9	7	79	P8	10	52	80	22	3	T3
4389	H21_A53	3	9	7	79	P9	11	52	129	39	4	T3
4390	H21_A53	3	9	7	79	P10	NA	NA	NA	NA	NA	T3
4391	H21_A02	3	9	8	80	P1	NA	NA	NA	NA	NA	T3
4392	H21_A02	3	9	8	80	P2	NA	NA	NA	NA	NA	T3
4393	H21_A02	3	9	8	80	P3	11	59	149	44	3	T3
4394	H21_A02	3	9	8	80	P4	NA	NA	NA	NA	NA	T3
4395	H21_A02	3	9	8	80	P5	NA	NA	NA	NA	NA	T3
4396	H21_A02	3	9	8	80	P6	NA	NA	NA	NA	NA	T3
4397	H21_A02	3	9	8	80	P7	NA	NA	NA	NA	NA	T3
4398	H21_A02	3	9	8	80	P8	NA	NA	NA	NA	NA	T3
4399	H21_A02	3	9	8	80	P9	NA	NA	NA	NA	NA	T3
4400	H21_A02	3	9	8	80	P10	NA	NA	NA	NA	NA	T3
4401	H21_A12	3	9	9	81	P1	NA	NA	NA	NA	NA	T3
4402	H21_A12	3	9	9	81	P2	15	67	153	50	8	T3
4403	H21_A12	3	9	9	81	P3	NA	NA	NA	NA	NA	T3
4404	H21_A12	3	9	9	81	P4	NA	NA	NA	NA	NA	T3
4405	H21_A12	3	9	9	81	P5	NA	NA	NA	NA	NA	T3
4406	H21_A12	3	9	9	81	P6	NA	NA	NA	NA	NA	T3
4407	H21_A12	3	9	9	81	P7	NA	NA	NA	NA	NA	T3
4408	H21_A12	3	9	9	81	P8	NA	NA	NA	NA	NA	T3
4409	H21_A12	3	9	9	81	P9	NA	NA	NA	NA	NA	T3
4410	H21_A12	3	9	9	81	P10	NA	NA	NA	NA	NA	T3
4411	H21_A08	3	10	9	82	P10	10	55	173	46	7	T3
4412	H21_A08	3	10	9	82	P9	10	55	169	45	6	T3
4413	H21_A08	3	10	9	82	P8	10	55	195	68	10	T3
4414	H21_A08	3	10	9	82	P7	10	52	208	67	9	T3
4415	H21_A08	3	10	9	82	P6	10	55	195	69	8	T3
4416	H21_A08	3	10	9	82	P5	10	52	146	38	5	T3
4417	H21_A08	3	10	9	82	P4	10	55	207	69	9	T3
4418	H21_A08	3	10	9	82	P3	NA	NA	NA	NA	NA	T3
4419	H21_A08	3	10	9	82	P2	10	55	130	42	3	T3
4420	H21_A08	3	10	9	82	P1	10	55	203	82	11	T3
4421	H21_A33	3	10	8	83	P10	NA	NA	NA	NA	NA	T3
4422	H21_A33	3	10	8	83	P9	NA	NA	NA	NA	NA	T3
4423	H21_A33	3	10	8	83	P8	10	55	178	63	9	T3
4424	H21_A33	3	10	8	83	P7	11	52	170	61	5	T3
4425	H21_A33	3	10	8	83	P6	10	52	126	58	3	T3
4426	H21_A33	3	10	8	83	P5	13	52	133	48	3	T3
4427	H21_A33	3	10	8	83	P4	13	63	192	62	9	T3
4428	H21_A33	3	10	8	83	P3	NA	NA	NA	NA	NA	T3
4429	H21_A33	3	10	8	83	P2	10	57	117	38	4	T3
4430	H21_A33	3	10	8	83	P1	NA	NA	NA	NA	NA	T3
4431	H21_A22	3	10	7	84	P10	NA	NA	NA	NA	NA	T3
4432	H21_A22	3	10	7	84	P9	NA	NA	NA	NA	NA	T3
4433	H21_A22	3	10	7	84	P8	NA	NA	NA	NA	NA	T3
4434	H21_A22	3	10	7	84	P7	NA	NA	NA	NA	NA	T3
4435	H21_A22	3	10	7	84	P6	NA	NA	NA	NA	NA	T3
4436	H21_A22	3	10	7	84	P5	NA	NA	NA	NA	NA	T3
4437	H21_A22	3	10	7	84	P4	NA	NA	NA	NA	NA	T3
4438	H21_A22	3	10	7	84	P3	NA	NA	NA	NA	NA	T3
4439	H21_A22	3	10	7	84	P2	NA	NA	NA	NA	NA	T3
4440	H21_A22	3	10	7	84	P1	NA	NA	NA	NA	NA	T3
4441	H21_A50	2	10	6	85	P10	NA	NA	NA	NA	NA	T3
4442	H21_A50	2	10	6	85	P9	NA	NA	NA	NA	NA	T3
4443	H21_A50	2	10	6	85	P8	NA	NA	NA	NA	NA	T3
4444	H21_A50	2	10	6	85	P7	NA	NA	NA	NA	NA	T3
4445	H21_A50	2	10	6	85	P6	NA	NA	NA	NA	NA	T3
4446	H21_A50	2	10	6	85	P5	NA	NA	NA	NA	NA	T3
4447	H21_A50	2	10	6	85	P4	11	67	98	30	2	T3
4448	H21_A50	2	10	6	85	P3	NA	NA	NA	NA	NA	T3
4449	H21_A50	2	10	6	85	P2	NA	NA	NA	NA	NA	T3
4450	H21_A50	2	10	6	85	P1	11	63	134	49	4	T3
4451	H21_A07	2	10	5	86	P10	NA	NA	NA	NA	NA	T3
4452	H21_A07	2	10	5	86	P9	NA	NA	NA	NA	NA	T3
4453	H21_A07	2	10	5	86	P8	NA	NA	NA	NA	NA	T3
4454	H21_A07	2	10	5	86	P7	11	59	88	34	3	T3
4455	H21_A07	2	10	5	86	P6	13	63	218	78	8	T3
4456	H21_A07	2	10	5	86	P5	13	63	NA	NA	NA	T3
4457	H21_A07	2	10	5	86	P4	13	63	NA	NA	NA	T3
4458	H21_A07	2	10	5	86	P3	NA	NA	NA	NA	NA	T3
4459	H21_A07	2	10	5	86	P2	13	63	176	47	6	T3
4460	H21_A07	2	10	5	86	P1	NA	NA	NA	NA	NA	T3
4461	H21_A04	2	10	4	87	P10	10	52	179	44	7	T3
4462	H21_A04	2	10	4	87	P9	10	52	153	33	6	T3
4463	H21_A04	2	10	4	87	P8	10	52	140	28	5	T3
4464	H21_A04	2	10	4	87	P7	12	55	159	34	5	T3
4465	H21_A04	2	10	4	87	P6	NA	NA	NA	NA	NA	T3
4466	H21_A04	2	10	4	87	P5	10	55	189	47	10	T3
4467	H21_A04	2	10	4	87	P4	NA	NA	NA	NA	NA	T3
4468	H21_A04	2	10	4	87	P3	10	52	161	33	6	T3
4469	H21_A04	2	10	4	87	P2	10	55	94	21	3	T3
4470	H21_A04	2	10	4	87	P1	10	55	130	39	8	T3
4471	H21_A41	1	10	3	88	P10	NA	NA	NA	NA	NA	T3
4472	H21_A41	1	10	3	88	P9	10	55	NA	NA	NA	T3
4473	H21_A41	1	10	3	88	P8	10	55	NA	NA	NA	T3
4474	H21_A41	1	10	3	88	P7	NA	NA	NA	NA	NA	T3
4475	H21_A41	1	10	3	88	P6	NA	NA	NA	NA	NA	T3
4476	H21_A41	1	10	3	88	P5	NA	NA	NA	NA	NA	T3
4477	H21_A41	1	10	3	88	P4	10	55	97	32	3	T3
4478	H21_A41	1	10	3	88	P3	10	55	NA	NA	NA	T3
4479	H21_A41	1	10	3	88	P2	NA	NA	NA	NA	NA	T3
4480	H21_A41	1	10	3	88	P1	NA	NA	NA	NA	NA	T3
4481	H21_A44	1	10	2	89	P10	NA	NA	NA	NA	NA	T3
4482	H21_A44	1	10	2	89	P9	11	52	150	49	5	T3
4483	H21_A44	1	10	2	89	P8	11	52	153	48	3	T3
4484	H21_A44	1	10	2	89	P7	NA	NA	NA	NA	NA	T3
4485	H21_A44	1	10	2	89	P6	NA	NA	NA	NA	NA	T3
4486	H21_A44	1	10	2	89	P5	NA	NA	NA	NA	NA	T3
4487	H21_A44	1	10	2	89	P4	NA	NA	NA	NA	NA	T3
4488	H21_A44	1	10	2	89	P3	NA	NA	NA	NA	NA	T3
4489	H21_A44	1	10	2	89	P2	NA	NA	NA	NA	NA	T3
4490	H21_A44	1	10	2	89	P1	11	63	146	59	4	T3
4491	H21_A49	1	10	1	90	P10	14	55	NA	NA	NA	T3
4492	H21_A49	1	10	1	90	P9	NA	NA	NA	NA	NA	T3
4493	H21_A49	1	10	1	90	P8	14	52	135	49	3	T3
4494	H21_A49	1	10	1	90	P7	14	50	135	51	5	T3
4495	H21_A49	1	10	1	90	P6	NA	NA	NA	NA	NA	T3
4496	H21_A49	1	10	1	90	P5	NA	NA	NA	NA	NA	T3
4497	H21_A49	1	10	1	90	P4	14	46	86	25	3	T3
4498	H21_A49	1	10	1	90	P3	14	46	91	31	3	T3
4499	H21_A49	1	10	1	90	P2	NA	NA	NA	NA	NA	T3
4500	H21_A49	1	10	1	90	P1	NA	NA	NA	NA	NA	T3
4501	H21_A14	1	11	1	91	P1	10	59	160	34	5	T3
4502	H21_A14	1	11	1	91	P2	10	63	195	46	13	T3
4503	H21_A14	1	11	1	91	P3	NA	NA	NA	NA	NA	T3
4504	H21_A14	1	11	1	91	P4	NA	NA	NA	NA	NA	T3
4505	H21_A14	1	11	1	91	P5	12	63	130	31	3	T3
4506	H21_A14	1	11	1	91	P6	NA	NA	NA	NA	NA	T3
4507	H21_A14	1	11	1	91	P7	NA	NA	NA	NA	NA	T3
4508	H21_A14	1	11	1	91	P8	10	59	139	30	4	T3
4509	H21_A14	1	11	1	91	P9	NA	NA	NA	NA	NA	T3
4510	H21_A14	1	11	1	91	P10	10	59	180	45	7	T3
4511	H21_A55	1	11	2	92	P1	NA	NA	NA	NA	NA	T3
4512	H21_A55	1	11	2	92	P2	11	67	157	38	5	T3
4513	H21_A55	1	11	2	92	P3	11	63	111	22	3	T3
4514	H21_A55	1	11	2	92	P4	NA	NA	NA	NA	NA	T3
4515	H21_A55	1	11	2	92	P5	NA	NA	NA	NA	NA	T3
4516	H21_A55	1	11	2	92	P6	NA	NA	NA	NA	NA	T3
4517	H21_A55	1	11	2	92	P7	11	63	170	55	7	T3
4518	H21_A55	1	11	2	92	P8	11	59	89	20	4	T3
4519	H21_A55	1	11	2	92	P9	11	67	153	38	4	T3
4520	H21_A55	1	11	2	92	P10	11	67	123	29	5	T3
4521	H21_A20	1	11	3	93	P1	10	52	86	26	3	T3
4522	H21_A20	1	11	3	93	P2	10	52	121	34	5	T3
4523	H21_A20	1	11	3	93	P3	10	49	141	58	4	T3
4524	H21_A20	1	11	3	93	P4	10	50	151	65	5	T3
4525	H21_A20	1	11	3	93	P5	NA	NA	NA	NA	NA	T3
4526	H21_A20	1	11	3	93	P6	NA	NA	NA	NA	NA	T3
4527	H21_A20	1	11	3	93	P7	10	52	133	59	3	T3
4528	H21_A20	1	11	3	93	P8	10	51	107	28	3	T3
4529	H21_A20	1	11	3	93	P9	10	50	159	48	4	T3
4530	H21_A20	1	11	3	93	P10	NA	NA	NA	NA	NA	T3
4531	H21_A60	2	11	4	94	P1	10	48	127	50	12	T3
4532	H21_A60	2	11	4	94	P2	NA	NA	NA	NA	NA	T3
4533	H21_A60	2	11	4	94	P3	NA	NA	NA	NA	NA	T3
4534	H21_A60	2	11	4	94	P4	NA	NA	NA	NA	NA	T3
4535	H21_A60	2	11	4	94	P5	NA	NA	NA	NA	NA	T3
4536	H21_A60	2	11	4	94	P6	12	48	101	38	5	T3
4537	H21_A60	2	11	4	94	P7	9	48	97	36	5	T3
4538	H21_A60	2	11	4	94	P8	NA	NA	NA	NA	NA	T3
4539	H21_A60	2	11	4	94	P9	NA	NA	NA	NA	NA	T3
4540	H21_A60	2	11	4	94	P10	NA	NA	NA	NA	NA	T3
4541	H21_A09	2	11	5	95	P1	NA	NA	NA	NA	NA	T3
4542	H21_A09	2	11	5	95	P2	NA	NA	NA	NA	NA	T3
4543	H21_A09	2	11	5	95	P3	10	59	150	57	5	T3
4544	H21_A09	2	11	5	95	P4	10	52	125	41	4	T3
4545	H21_A09	2	11	5	95	P5	10	52	81	20	3	T3
4546	H21_A09	2	11	5	95	P6	11	52	136	55	3	T3
4547	H21_A09	2	11	5	95	P7	NA	NA	NA	NA	NA	T3
4548	H21_A09	2	11	5	95	P8	11	52	135	52	3	T3
4549	H21_A09	2	11	5	95	P9	11	59	132	39	4	T3
4550	H21_A09	2	11	5	95	P10	11	52	133	45	4	T3
4551	H21_A32	2	11	6	96	P1	NA	NA	NA	NA	NA	T3
4552	H21_A32	2	11	6	96	P2	11	49	83	25	3	T3
4553	H21_A32	2	11	6	96	P3	11	51	87	26	3	T3
4554	H21_A32	2	11	6	96	P4	NA	NA	NA	NA	NA	T3
4555	H21_A32	2	11	6	96	P5	NA	NA	NA	NA	NA	T3
4556	H21_A32	2	11	6	96	P6	11	52	118	37	4	T3
4557	H21_A32	2	11	6	96	P7	NA	NA	NA	NA	NA	T3
4558	H21_A32	2	11	6	96	P8	11	49	114	34	3	T3
4559	H21_A32	2	11	6	96	P9	11	49	126	39	3	T3
4560	H21_A32	2	11	6	96	P10	11	49	118	46	4	T3
4561	H21_A55	3	11	7	97	P1	NA	NA	NA	NA	NA	T3
4562	H21_A55	3	11	7	97	P2	NA	NA	NA	NA	NA	T3
4563	H21_A55	3	11	7	97	P3	NA	NA	NA	NA	NA	T3
4564	H21_A55	3	11	7	97	P4	NA	NA	NA	NA	NA	T3
4565	H21_A55	3	11	7	97	P5	11	59	153	39	3	T3
4566	H21_A55	3	11	7	97	P6	11	52	164	51	5	T3
4567	H21_A55	3	11	7	97	P7	11	52	119	21	3	T3
4568	H21_A55	3	11	7	97	P8	13	59	104	29	3	T3
4569	H21_A55	3	11	7	97	P9	NA	NA	NA	NA	NA	T3
4570	H21_A55	3	11	7	97	P10	11	61	128	36	4	T3
4571	H21_A40	3	11	8	98	P1	NA	NA	NA	NA	NA	T3
4572	H21_A40	3	11	8	98	P2	10	52	153	50	5	T3
4573	H21_A40	3	11	8	98	P3	NA	NA	NA	NA	NA	T3
4574	H21_A40	3	11	8	98	P4	10	52	138	48	5	T3
4575	H21_A40	3	11	8	98	P5	10	55	127	40	4	T3
4576	H21_A40	3	11	8	98	P6	NA	NA	NA	NA	NA	T3
4577	H21_A40	3	11	8	98	P7	NA	NA	NA	NA	NA	T3
4578	H21_A40	3	11	8	98	P8	NA	NA	NA	NA	NA	T3
4579	H21_A40	3	11	8	98	P9	11	52	114	35	3	T3
4580	H21_A40	3	11	8	98	P10	13	52	114	37	5	T3
4581	H21_A28	3	11	9	99	P1	NA	NA	NA	NA	NA	T3
4582	H21_A28	3	11	9	99	P2	10	52	114	49	5	T3
4583	H21_A28	3	11	9	99	P3	NA	NA	NA	NA	NA	T3
4584	H21_A28	3	11	9	99	P4	NA	NA	NA	NA	NA	T3
4585	H21_A28	3	11	9	99	P5	NA	NA	NA	NA	NA	T3
4586	H21_A28	3	11	9	99	P6	NA	NA	NA	NA	NA	T3
4587	H21_A28	3	11	9	99	P7	NA	NA	NA	NA	NA	T3
4588	H21_A28	3	11	9	99	P8	12	NA	NA	NA	NA	T3
4589	H21_A28	3	11	9	99	P9	NA	NA	NA	NA	NA	T3
4590	H21_A28	3	11	9	99	P10	NA	NA	NA	NA	NA	T3
4591	H21_A23	3	12	9	100	P10	NA	NA	NA	NA	NA	T3
4592	H21_A23	3	12	9	100	P9	NA	NA	NA	NA	NA	T3
4593	H21_A23	3	12	9	100	P8	NA	NA	NA	NA	NA	T3
4594	H21_A23	3	12	9	100	P7	NA	NA	NA	NA	NA	T3
4595	H21_A23	3	12	9	100	P6	11	55	155	39	10	T3
4596	H21_A23	3	12	9	100	P5	NA	NA	NA	NA	NA	T3
4597	H21_A23	3	12	9	100	P4	NA	NA	NA	NA	NA	T3
4598	H21_A23	3	12	9	100	P3	NA	NA	NA	NA	NA	T3
4599	H21_A23	3	12	9	100	P2	13	55	169	40	11	T3
4600	H21_A23	3	12	9	100	P1	NA	NA	NA	NA	NA	T3
4601	H21_A04	3	12	8	101	P10	9	55	146	37	5	T3
4602	H21_A04	3	12	8	101	P9	10	55	139	23	4	T3
4603	H21_A04	3	12	8	101	P8	10	52	174	51	7	T3
4604	H21_A04	3	12	8	101	P7	NA	NA	NA	NA	NA	T3
4605	H21_A04	3	12	8	101	P6	NA	NA	NA	NA	NA	T3
4606	H21_A04	3	12	8	101	P5	NA	NA	NA	NA	NA	T3
4607	H21_A04	3	12	8	101	P4	10	59	147	30	7	T3
4608	H21_A04	3	12	8	101	P3	10	55	191	57	8	T3
4609	H21_A04	3	12	8	101	P2	10	55	160	39	6	T3
4610	H21_A04	3	12	8	101	P1	10	55	190	52	9	T3
4611	H21_A24	3	12	7	102	P10	NA	NA	NA	NA	NA	T3
4612	H21_A24	3	12	7	102	P9	11	52	129	47	5	T3
4613	H21_A24	3	12	7	102	P8	NA	NA	NA	NA	NA	T3
4614	H21_A24	3	12	7	102	P7	13	52	99	19	3	T3
4615	H21_A24	3	12	7	102	P6	11	52	211	65	6	T3
4616	H21_A24	3	12	7	102	P5	11	52	189	65	5	T3
4617	H21_A24	3	12	7	102	P4	11	52	206	65	6	T3
4618	H21_A24	3	12	7	102	P3	NA	NA	NA	NA	NA	T3
4619	H21_A24	3	12	7	102	P2	NA	NA	NA	NA	NA	T3
4620	H21_A24	3	12	7	102	P1	11	52	182	55	7	T3
4621	H21_A36	2	12	6	103	P10	11	52	189	65	8	T3
4622	H21_A36	2	12	6	103	P9	9	52	223	64	11	T3
4623	H21_A36	2	12	6	103	P8	NA	NA	NA	NA	NA	T3
4624	H21_A36	2	12	6	103	P7	12	52	218	78	12	T3
4625	H21_A36	2	12	6	103	P6	NA	NA	NA	NA	NA	T3
4626	H21_A36	2	12	6	103	P5	NA	NA	NA	NA	NA	T3
4627	H21_A36	2	12	6	103	P4	10	52	184	62	10	T3
4628	H21_A36	2	12	6	103	P3	9	53	241	77	10	T3
4629	H21_A36	2	12	6	103	P2	11	55	166	39	8	T3
4630	H21_A36	2	12	6	103	P1	12	55	188	46	9	T3
4631	H21_A54	2	12	5	104	P10	11	52	171	65	10	T3
4632	H21_A54	2	12	5	104	P9	11	52	190	63	9	T3
4633	H21_A54	2	12	5	104	P8	NA	NA	NA	NA	NA	T3
4634	H21_A54	2	12	5	104	P7	11	63	184	46	7	T3
4635	H21_A54	2	12	5	104	P6	11	52	174	49	7	T3
4636	H21_A54	2	12	5	104	P5	NA	NA	NA	NA	NA	T3
4637	H21_A54	2	12	5	104	P4	11	59	173	48	9	T3
4638	H21_A54	2	12	5	104	P3	13	55	183	89	11	T3
4639	H21_A54	2	12	5	104	P2	11	55	171	58	9	T3
4640	H21_A54	2	12	5	104	P1	NA	NA	NA	NA	NA	T3
4641	H21_A34	2	12	4	105	P10	13	50	143	48	5	T3
4642	H21_A34	2	12	4	105	P9	13	50	130	38	5	T3
4643	H21_A34	2	12	4	105	P8	10	50	134	45	4	T3
4644	H21_A34	2	12	4	105	P7	11	50	141	52	6	T3
4645	H21_A34	2	12	4	105	P6	NA	NA	NA	NA	NA	T3
4646	H21_A34	2	12	4	105	P5	9	47	141	58	6	T3
4647	H21_A34	2	12	4	105	P4	NA	NA	NA	NA	NA	T3
4648	H21_A34	2	12	4	105	P3	NA	NA	NA	NA	NA	T3
4649	H21_A34	2	12	4	105	P2	10	49	130	40	5	T3
4650	H21_A34	2	12	4	105	P1	11	49	128	55	5	T3
4651	H21_A13	1	12	3	106	P10	11	67	NA	NA	NA	T3
4652	H21_A13	1	12	3	106	P9	NA	NA	NA	NA	NA	T3
4653	H21_A13	1	12	3	106	P8	NA	NA	NA	NA	NA	T3
4654	H21_A13	1	12	3	106	P7	NA	NA	NA	NA	NA	T3
4655	H21_A13	1	12	3	106	P6	NA	NA	NA	NA	NA	T3
4656	H21_A13	1	12	3	106	P5	NA	NA	NA	NA	NA	T3
4657	H21_A13	1	12	3	106	P4	NA	NA	NA	NA	NA	T3
4658	H21_A13	1	12	3	106	P3	NA	NA	NA	NA	NA	T3
4659	H21_A13	1	12	3	106	P2	NA	NA	NA	NA	NA	T3
4660	H21_A13	1	12	3	106	P1	12	67	NA	NA	NA	T3
4661	H21_A12	1	12	2	107	P10	NA	NA	NA	NA	NA	T3
4662	H21_A12	1	12	2	107	P9	NA	NA	NA	NA	NA	T3
4663	H21_A12	1	12	2	107	P8	NA	NA	NA	NA	NA	T3
4664	H21_A12	1	12	2	107	P7	NA	NA	NA	NA	NA	T3
4665	H21_A12	1	12	2	107	P6	NA	NA	NA	NA	NA	T3
4666	H21_A12	1	12	2	107	P5	NA	NA	NA	NA	NA	T3
4667	H21_A12	1	12	2	107	P4	NA	NA	NA	NA	NA	T3
4668	H21_A12	1	12	2	107	P3	NA	NA	NA	NA	NA	T3
4669	H21_A12	1	12	2	107	P2	NA	NA	NA	NA	NA	T3
4670	H21_A12	1	12	2	107	P1	NA	NA	NA	NA	NA	T3
4671	H21_A07	1	12	1	108	P10	11	67	187	57	10	T3
4672	H21_A07	1	12	1	108	P9	11	67	195	66	5	T3
4673	H21_A07	1	12	1	108	P8	NA	NA	NA	NA	NA	T3
4674	H21_A07	1	12	1	108	P7	NA	NA	NA	NA	NA	T3
4675	H21_A07	1	12	1	108	P6	11	63	194	59	9	T3
4676	H21_A07	1	12	1	108	P5	NA	NA	NA	NA	NA	T3
4677	H21_A07	1	12	1	108	P4	NA	NA	NA	NA	NA	T3
4678	H21_A07	1	12	1	108	P3	NA	NA	NA	NA	NA	T3
4679	H21_A07	1	12	1	108	P2	NA	NA	NA	NA	NA	T3
4680	H21_A07	1	12	1	108	P1	NA	NA	NA	NA	NA	T3
4681	H21_A39	1	13	1	109	P1	NA	NA	NA	NA	NA	T3
4682	H21_A39	1	13	1	109	P2	NA	NA	NA	NA	NA	T3
4683	H21_A39	1	13	1	109	P3	NA	NA	NA	NA	NA	T3
4684	H21_A39	1	13	1	109	P4	NA	NA	NA	NA	NA	T3
4685	H21_A39	1	13	1	109	P5	12	66	157	46	5	T3
4686	H21_A39	1	13	1	109	P6	NA	NA	NA	NA	NA	T3
4687	H21_A39	1	13	1	109	P7	12	63	157	32	5	T3
4688	H21_A39	1	13	1	109	P8	10	63	182	59	7	T3
4689	H21_A39	1	13	1	109	P9	NA	NA	NA	NA	NA	T3
4690	H21_A39	1	13	1	109	P10	NA	NA	NA	NA	NA	T3
4691	H21_A51	1	13	2	110	P1	NA	NA	NA	NA	NA	T3
4692	H21_A51	1	13	2	110	P2	NA	NA	NA	NA	NA	T3
4693	H21_A51	1	13	2	110	P3	NA	NA	NA	NA	NA	T3
4694	H21_A51	1	13	2	110	P4	12	53	87	34	5	T3
4695	H21_A51	1	13	2	110	P5	11	49	108	35	4	T3
4696	H21_A51	1	13	2	110	P6	NA	NA	NA	NA	NA	T3
4697	H21_A51	1	13	2	110	P7	NA	NA	NA	NA	NA	T3
4698	H21_A51	1	13	2	110	P8	11	49	142	65	5	T3
4699	H21_A51	1	13	2	110	P9	NA	NA	NA	NA	NA	T3
4700	H21_A51	1	13	2	110	P10	11	49	104	39	3	T3
4701	H21_A47	1	13	3	111	P1	12	51	153	65	6	T3
4702	H21_A47	1	13	3	111	P2	NA	NA	NA	NA	NA	T3
4703	H21_A47	1	13	3	111	P3	15	51	148	53	4	T3
4704	H21_A47	1	13	3	111	P4	12	48	139	49	5	T3
4705	H21_A47	1	13	3	111	P5	10	48	146	59	5	T3
4706	H21_A47	1	13	3	111	P6	11	48	144	44	7	T3
4707	H21_A47	1	13	3	111	P7	NA	NA	NA	NA	NA	T3
4708	H21_A47	1	13	3	111	P8	12	52	175	57	6	T3
4709	H21_A47	1	13	3	111	P9	NA	NA	NA	NA	NA	T3
4710	H21_A47	1	13	3	111	P10	NA	NA	NA	NA	NA	T3
4711	H21_A02	2	13	4	112	P1	NA	NA	NA	NA	NA	T3
4712	H21_A02	2	13	4	112	P2	NA	NA	NA	NA	NA	T3
4713	H21_A02	2	13	4	112	P3	NA	NA	NA	NA	NA	T3
4714	H21_A02	2	13	4	112	P4	NA	NA	NA	NA	NA	T3
4715	H21_A02	2	13	4	112	P5	11	52	166	75	6	T3
4716	H21_A02	2	13	4	112	P6	NA	NA	NA	NA	NA	T3
4717	H21_A02	2	13	4	112	P7	NA	NA	NA	NA	NA	T3
4718	H21_A02	2	13	4	112	P8	NA	NA	NA	NA	NA	T3
4719	H21_A02	2	13	4	112	P9	NA	NA	NA	NA	NA	T3
4720	H21_A02	2	13	4	112	P10	NA	NA	NA	NA	NA	T3
4721	H21_A33	2	13	5	113	P1	NA	NA	NA	NA	NA	T3
4722	H21_A33	2	13	5	113	P2	11	51	165	64	10	T3
4723	H21_A33	2	13	5	113	P3	NA	NA	NA	NA	NA	T3
4724	H21_A33	2	13	5	113	P4	NA	NA	NA	NA	NA	T3
4725	H21_A33	2	13	5	113	P5	NA	NA	NA	NA	NA	T3
4726	H21_A33	2	13	5	113	P6	NA	NA	NA	NA	NA	T3
4727	H21_A33	2	13	5	113	P7	NA	NA	NA	NA	NA	T3
4728	H21_A33	2	13	5	113	P8	NA	NA	NA	NA	NA	T3
4729	H21_A33	2	13	5	113	P9	NA	NA	NA	NA	NA	T3
4730	H21_A33	2	13	5	113	P10	11	55	203	74	10	T3
4731	H21_A35	2	13	6	114	P1	NA	NA	NA	NA	NA	T3
4732	H21_A35	2	13	6	114	P2	NA	NA	NA	NA	NA	T3
4733	H21_A35	2	13	6	114	P3	10	55	189	63	8	T3
4734	H21_A35	2	13	6	114	P4	10	55	217	66	10	T3
4735	H21_A35	2	13	6	114	P5	10	67	NA	NA	NA	T3
4736	H21_A35	2	13	6	114	P6	13	55	199	52	10	T3
4737	H21_A35	2	13	6	114	P7	NA	NA	NA	NA	NA	T3
4738	H21_A35	2	13	6	114	P8	NA	NA	NA	NA	NA	T3
4739	H21_A35	2	13	6	114	P9	10	52	232	88	12	T3
4740	H21_A35	2	13	6	114	P10	NA	NA	NA	NA	NA	T3
4741	H21_A59	3	13	7	115	P1	10	55	NA	NA	NA	T3
4742	H21_A59	3	13	7	115	P2	NA	NA	NA	NA	NA	T3
4743	H21_A59	3	13	7	115	P3	NA	NA	NA	NA	NA	T3
4744	H21_A59	3	13	7	115	P4	NA	NA	NA	NA	NA	T3
4745	H21_A59	3	13	7	115	P5	NA	NA	NA	NA	NA	T3
4746	H21_A59	3	13	7	115	P6	NA	NA	NA	NA	NA	T3
4747	H21_A59	3	13	7	115	P7	10	52	167	81	14	T3
4748	H21_A59	3	13	7	115	P8	NA	NA	NA	NA	NA	T3
4749	H21_A59	3	13	7	115	P9	NA	NA	NA	NA	NA	T3
4750	H21_A59	3	13	7	115	P10	NA	NA	NA	NA	NA	T3
4751	H21_A37	3	13	8	116	P1	11	59	160	57	7	T3
4752	H21_A37	3	13	8	116	P2	NA	NA	NA	NA	NA	T3
4753	H21_A37	3	13	8	116	P3	NA	NA	NA	NA	NA	T3
4754	H21_A37	3	13	8	116	P4	NA	NA	NA	NA	NA	T3
4755	H21_A37	3	13	8	116	P5	NA	NA	NA	NA	NA	T3
4756	H21_A37	3	13	8	116	P6	NA	NA	NA	NA	NA	T3
4757	H21_A37	3	13	8	116	P7	NA	NA	NA	NA	NA	T3
4758	H21_A37	3	13	8	116	P8	NA	NA	NA	NA	NA	T3
4759	H21_A37	3	13	8	116	P9	NA	NA	NA	NA	NA	T3
4760	H21_A37	3	13	8	116	P10	NA	NA	NA	NA	NA	T3
4761	H21_A32	3	13	9	117	P1	11	52	133	47	5	T3
4762	H21_A32	3	13	9	117	P2	NA	NA	NA	NA	NA	T3
4763	H21_A32	3	13	9	117	P3	NA	NA	NA	NA	NA	T3
4764	H21_A32	3	13	9	117	P4	NA	NA	NA	NA	NA	T3
4765	H21_A32	3	13	9	117	P5	11	49	139	57	5	T3
4766	H21_A32	3	13	9	117	P6	11	49	NA	NA	NA	T3
4767	H21_A32	3	13	9	117	P7	NA	NA	NA	NA	NA	T3
4768	H21_A32	3	13	9	117	P8	NA	NA	NA	NA	NA	T3
4769	H21_A32	3	13	9	117	P9	NA	NA	NA	NA	NA	T3
4770	H21_A32	3	13	9	117	P10	NA	NA	NA	NA	NA	T3
4771	H21_A60	3	14	9	118	P10	NA	NA	NA	NA	NA	T3
4772	H21_A60	3	14	9	118	P9	NA	NA	NA	NA	NA	T3
4773	H21_A60	3	14	9	118	P8	NA	NA	NA	NA	NA	T3
4774	H21_A60	3	14	9	118	P7	NA	NA	NA	NA	NA	T3
4775	H21_A60	3	14	9	118	P6	NA	NA	NA	NA	NA	T3
4776	H21_A60	3	14	9	118	P5	NA	NA	NA	NA	NA	T3
4777	H21_A60	3	14	9	118	P4	NA	NA	NA	NA	NA	T3
4778	H21_A60	3	14	9	118	P3	15	52	120	54	7	T3
4779	H21_A60	3	14	9	118	P2	9	47	89	34	6	T3
4780	H21_A60	3	14	9	118	P1	9	47	92	28	7	T3
4781	H21_A49	3	14	8	119	P10	NA	NA	NA	NA	NA	T3
4782	H21_A49	3	14	8	119	P9	12	47	NA	NA	NA	T3
4783	H21_A49	3	14	8	119	P8	12	52	NA	NA	NA	T3
4784	H21_A49	3	14	8	119	P7	10	51	182	32	4	T3
4785	H21_A49	3	14	8	119	P6	NA	NA	NA	NA	NA	T3
4786	H21_A49	3	14	8	119	P5	10	47	125	54	7	T3
4787	H21_A49	3	14	8	119	P4	NA	NA	NA	NA	NA	T3
4788	H21_A49	3	14	8	119	P3	10	48	149	71	5	T3
4789	H21_A49	3	14	8	119	P2	10	48	129	65	7	T3
4790	H21_A49	3	14	8	119	P1	NA	NA	NA	NA	NA	T3
4791	H21_A54	3	14	7	120	P10	NA	NA	NA	NA	NA	T3
4792	H21_A54	3	14	7	120	P9	11	63	184	60	11	T3
4793	H21_A54	3	14	7	120	P8	11	55	204	78	14	T3
4794	H21_A54	3	14	7	120	P7	NA	NA	NA	NA	NA	T3
4795	H21_A54	3	14	7	120	P6	NA	NA	NA	NA	NA	T3
4796	H21_A54	3	14	7	120	P5	11	52	162	49	5	T3
4797	H21_A54	3	14	7	120	P4	11	55	200	64	14	T3
4798	H21_A54	3	14	7	120	P3	9	51	206	86	12	T3
4799	H21_A54	3	14	7	120	P2	11	65	157	52	6	T3
4800	H21_A54	3	14	7	120	P1	11	55	119	49	9	T3
4801	H21_A47	2	14	6	121	P10	11	52	190	79	9	T3
4802	H21_A47	2	14	6	121	P9	11	55	144	69	5	T3
4803	H21_A47	2	14	6	121	P8	12	51	169	80	8	T3
4804	H21_A47	2	14	6	121	P7	NA	NA	NA	NA	NA	T3
4805	H21_A47	2	14	6	121	P6	13	52	145	62	7	T3
4806	H21_A47	2	14	6	121	P5	NA	NA	NA	NA	NA	T3
4807	H21_A47	2	14	6	121	P4	11	52	169	69	10	T3
4808	H21_A47	2	14	6	121	P3	NA	NA	NA	NA	NA	T3
4809	H21_A47	2	14	6	121	P2	13	52	189	73	10	T3
4810	H21_A47	2	14	6	121	P1	11	52	189	78	9	T3
4811	H21_A43	2	14	5	122	P10	15	55	209	67	13	T3
4812	H21_A43	2	14	5	122	P9	11	55	201	69	10	T3
4813	H21_A43	2	14	5	122	P8	17	55	177	56	14	T3
4814	H21_A43	2	14	5	122	P7	NA	NA	NA	NA	NA	T3
4815	H21_A43	2	14	5	122	P6	10	55	210	79	17	T3
4816	H21_A43	2	14	5	122	P5	13	59	200	71	13	T3
4817	H21_A43	2	14	5	122	P4	NA	NA	NA	NA	NA	T3
4818	H21_A43	2	14	5	122	P3	14	67	142	33	5	T3
4819	H21_A43	2	14	5	122	P2	NA	NA	NA	NA	NA	T3
4820	H21_A43	2	14	5	122	P1	11	67	106	30	3	T3
4821	H21_A01	2	14	4	123	P10	15	67	139	48	4	T3
4822	H21_A01	2	14	4	123	P9	NA	NA	NA	NA	NA	T3
4823	H21_A01	2	14	4	123	P8	NA	NA	NA	NA	NA	T3
4824	H21_A01	2	14	4	123	P7	NA	NA	NA	NA	NA	T3
4825	H21_A01	2	14	4	123	P6	NA	NA	NA	NA	NA	T3
4826	H21_A01	2	14	4	123	P5	10	55	158	63	7	T3
4827	H21_A01	2	14	4	123	P4	NA	NA	NA	NA	NA	T3
4828	H21_A01	2	14	4	123	P3	10	59	154	59	7	T3
4829	H21_A01	2	14	4	123	P2	NA	NA	NA	NA	NA	T3
4830	H21_A01	2	14	4	123	P1	NA	NA	NA	NA	NA	T3
4831	H21_A22	1	14	3	124	P10	NA	NA	NA	NA	NA	T3
4832	H21_A22	1	14	3	124	P9	NA	NA	NA	NA	NA	T3
4833	H21_A22	1	14	3	124	P8	NA	NA	NA	NA	NA	T3
4834	H21_A22	1	14	3	124	P7	NA	NA	NA	NA	NA	T3
4835	H21_A22	1	14	3	124	P6	15	55	135	32	7	T3
4836	H21_A22	1	14	3	124	P5	NA	NA	NA	NA	NA	T3
4837	H21_A22	1	14	3	124	P4	NA	NA	NA	NA	NA	T3
4838	H21_A22	1	14	3	124	P3	NA	NA	NA	NA	NA	T3
4839	H21_A22	1	14	3	124	P2	NA	NA	NA	NA	NA	T3
4840	H21_A22	1	14	3	124	P1	NA	NA	NA	NA	NA	T3
4841	H21_A56	1	14	2	125	P10	11	63	117	29	6	T3
4842	H21_A56	1	14	2	125	P9	13	52	167	60	6	T3
4843	H21_A56	1	14	2	125	P8	15	63	115	40	4	T3
4844	H21_A56	1	14	2	125	P7	NA	NA	NA	NA	NA	T3
4845	H21_A56	1	14	2	125	P6	NA	NA	NA	NA	NA	T3
4846	H21_A56	1	14	2	125	P5	NA	NA	NA	NA	NA	T3
4847	H21_A56	1	14	2	125	P4	NA	NA	NA	NA	NA	T3
4848	H21_A56	1	14	2	125	P3	11	52	159	59	12	T3
4849	H21_A56	1	14	2	125	P2	10	52	174	54	10	T3
4850	H21_A56	1	14	2	125	P1	NA	NA	NA	NA	NA	T3
4851	H21_A34	1	14	1	126	P10	11	67	143	49	6	T3
4852	H21_A34	1	14	1	126	P9	11	49	149	59	10	T3
4853	H21_A34	1	14	1	126	P8	13	52	105	51	4	T3
4854	H21_A34	1	14	1	126	P7	NA	NA	NA	NA	NA	T3
4855	H21_A34	1	14	1	126	P6	11	48	NA	NA	NA	T3
4856	H21_A34	1	14	1	126	P5	11	55	136	58	6	T3
4857	H21_A34	1	14	1	126	P4	16	52	149	74	6	T3
4858	H21_A34	1	14	1	126	P3	16	48	105	44	5	T3
4859	H21_A34	1	14	1	126	P2	13	48	119	54	5	T3
4860	H21_A34	1	14	1	126	P1	10	48	128	51	6	T3
4861	H21_A11	1	15	1	127	P1	NA	NA	NA	NA	NA	T3
4862	H21_A11	1	15	1	127	P2	NA	NA	NA	NA	NA	T3
4863	H21_A11	1	15	1	127	P3	NA	NA	NA	NA	NA	T3
4864	H21_A11	1	15	1	127	P4	11	52	166	78	13	T3
4865	H21_A11	1	15	1	127	P5	NA	NA	NA	NA	NA	T3
4866	H21_A11	1	15	1	127	P6	11	50	NA	NA	NA	T3
4867	H21_A11	1	15	1	127	P7	NA	NA	NA	NA	NA	T3
4868	H21_A11	1	15	1	127	P8	NA	NA	NA	NA	NA	T3
4869	H21_A11	1	15	1	127	P9	11	52	116	39	8	T3
4870	H21_A11	1	15	1	127	P10	11	54	120	48	6	T3
4871	H21_A23	1	15	2	128	P1	NA	NA	NA	NA	NA	T3
4872	H21_A23	1	15	2	128	P2	11	55	138	35	9	T3
4873	H21_A23	1	15	2	128	P3	13	59	120	32	6	T3
4874	H21_A23	1	15	2	128	P4	NA	NA	NA	NA	NA	T3
4875	H21_A23	1	15	2	128	P5	NA	NA	NA	NA	NA	T3
4876	H21_A23	1	15	2	128	P6	NA	NA	NA	NA	NA	T3
4877	H21_A23	1	15	2	128	P7	NA	NA	NA	NA	NA	T3
4878	H21_A23	1	15	2	128	P8	NA	NA	NA	NA	NA	T3
4879	H21_A23	1	15	2	128	P9	NA	NA	NA	NA	NA	T3
4880	H21_A23	1	15	2	128	P10	NA	NA	NA	NA	NA	T3
4881	H21_A43	1	15	3	129	P1	11	63	133	49	7	T3
4882	H21_A43	1	15	3	129	P2	NA	NA	NA	NA	NA	T3
4883	H21_A43	1	15	3	129	P3	11	67	100	21	3	T3
4884	H21_A43	1	15	3	129	P4	NA	NA	NA	NA	NA	T3
4885	H21_A43	1	15	3	129	P5	NA	NA	NA	NA	NA	T3
4886	H21_A43	1	15	3	129	P6	NA	NA	NA	NA	NA	T3
4887	H21_A43	1	15	3	129	P7	NA	NA	NA	NA	NA	T3
4888	H21_A43	1	15	3	129	P8	NA	NA	NA	NA	NA	T3
4889	H21_A43	1	15	3	129	P9	NA	NA	NA	NA	NA	T3
4890	H21_A43	1	15	3	129	P10	NA	NA	NA	NA	NA	T3
4891	H21_A27	2	15	4	130	P1	NA	NA	NA	NA	NA	T3
4892	H21_A27	2	15	4	130	P2	NA	NA	NA	NA	NA	T3
4893	H21_A27	2	15	4	130	P3	NA	NA	NA	NA	NA	T3
4894	H21_A27	2	15	4	130	P4	NA	NA	NA	NA	NA	T3
4895	H21_A27	2	15	4	130	P5	NA	NA	NA	NA	NA	T3
4896	H21_A27	2	15	4	130	P6	NA	NA	NA	NA	NA	T3
4897	H21_A27	2	15	4	130	P7	NA	NA	NA	NA	NA	T3
4898	H21_A27	2	15	4	130	P8	10	59	NA	NA	NA	T3
4899	H21_A27	2	15	4	130	P9	NA	NA	NA	NA	NA	T3
4900	H21_A27	2	15	4	130	P10	NA	NA	NA	NA	NA	T3
4901	H21_A20	2	15	5	131	P1	NA	NA	NA	NA	NA	T3
4902	H21_A20	2	15	5	131	P2	NA	NA	NA	NA	NA	T3
4903	H21_A20	2	15	5	131	P3	11	52	158	61	6	T3
4904	H21_A20	2	15	5	131	P4	NA	NA	NA	NA	NA	T3
4905	H21_A20	2	15	5	131	P5	11	48	175	66	8	T3
4906	H21_A20	2	15	5	131	P6	NA	NA	NA	NA	NA	T3
4907	H21_A20	2	15	5	131	P7	NA	NA	NA	NA	NA	T3
4908	H21_A20	2	15	5	131	P8	11	49	167	64	6	T3
4909	H21_A20	2	15	5	131	P9	11	55	209	67	11	T3
4910	H21_A20	2	15	5	131	P10	11	52	167	52	5	T3
4911	H21_A30	2	15	6	132	P1	NA	NA	NA	NA	NA	T3
4912	H21_A30	2	15	6	132	P2	NA	NA	NA	NA	NA	T3
4913	H21_A30	2	15	6	132	P3	NA	NA	NA	NA	NA	T3
4914	H21_A30	2	15	6	132	P4	NA	NA	NA	NA	NA	T3
4915	H21_A30	2	15	6	132	P5	NA	NA	NA	NA	NA	T3
4916	H21_A30	2	15	6	132	P6	NA	NA	NA	NA	NA	T3
4917	H21_A30	2	15	6	132	P7	NA	NA	NA	NA	NA	T3
4918	H21_A30	2	15	6	132	P8	NA	NA	NA	NA	NA	T3
4919	H21_A30	2	15	6	132	P9	NA	NA	NA	NA	NA	T3
4920	H21_A30	2	15	6	132	P10	NA	NA	NA	NA	NA	T3
4921	H21_A56	3	15	7	133	P1	11	55	126	35	4	T3
4922	H21_A56	3	15	7	133	P2	NA	NA	NA	NA	NA	T3
4923	H21_A56	3	15	7	133	P3	NA	NA	NA	NA	NA	T3
4924	H21_A56	3	15	7	133	P4	NA	NA	NA	NA	NA	T3
4925	H21_A56	3	15	7	133	P5	NA	NA	NA	NA	NA	T3
4926	H21_A56	3	15	7	133	P6	11	52	217	62	9	T3
4927	H21_A56	3	15	7	133	P7	11	63	169	41	6	T3
4928	H21_A56	3	15	7	133	P8	NA	NA	NA	NA	NA	T3
4929	H21_A56	3	15	7	133	P9	NA	NA	NA	NA	NA	T3
4930	H21_A56	3	15	7	133	P10	NA	NA	NA	NA	NA	T3
4931	H21_A38	3	15	8	134	P1	10	52	152	50	7	T3
4932	H21_A38	3	15	8	134	P2	11	52	170	49	6	T3
4933	H21_A38	3	15	8	134	P3	13	52	155	41	6	T3
4934	H21_A38	3	15	8	134	P4	NA	NA	NA	NA	NA	T3
4935	H21_A38	3	15	8	134	P5	NA	NA	NA	NA	NA	T3
4936	H21_A38	3	15	8	134	P6	15	55	102	27	6	T3
4937	H21_A38	3	15	8	134	P7	13	55	132	47	5	T3
4938	H21_A38	3	15	8	134	P8	NA	NA	NA	NA	NA	T3
4939	H21_A38	3	15	8	134	P9	NA	NA	NA	NA	NA	T3
4940	H21_A38	3	15	8	134	P10	10	59	NA	NA	NA	T3
4941	H21_A10	3	15	9	135	P1	11	52	127	46	4	T3
4942	H21_A10	3	15	9	135	P2	11	55	105	41	5	T3
4943	H21_A10	3	15	9	135	P3	NA	NA	NA	NA	NA	T3
4944	H21_A10	3	15	9	135	P4	11	52	133	53	5	T3
4945	H21_A10	3	15	9	135	P5	NA	NA	NA	NA	NA	T3
4946	H21_A10	3	15	9	135	P6	10	50	128	42	5	T3
4947	H21_A10	3	15	9	135	P7	11	50	144	52	5	T3
4948	H21_A10	3	15	9	135	P8	11	49	158	58	4	T3
4949	H21_A10	3	15	9	135	P9	NA	NA	NA	NA	NA	T3
4950	H21_A10	3	15	9	135	P10	11	52	150	67	9	T3
4951	H21_A21	3	16	9	136	P10	15	52	157	42	8	T3
4952	H21_A21	3	16	9	136	P9	NA	NA	NA	NA	NA	T3
4953	H21_A21	3	16	9	136	P8	13	52	183	61	7	T3
4954	H21_A21	3	16	9	136	P7	11	55	NA	NA	NA	T3
4955	H21_A21	3	16	9	136	P6	11	55	142	42	5	T3
4956	H21_A21	3	16	9	136	P5	NA	NA	NA	NA	NA	T3
4957	H21_A21	3	16	9	136	P4	NA	NA	NA	NA	NA	T3
4958	H21_A21	3	16	9	136	P3	NA	NA	NA	NA	NA	T3
4959	H21_A21	3	16	9	136	P2	NA	NA	NA	NA	NA	T3
4960	H21_A21	3	16	9	136	P1	15	55	142	36	4	T3
4961	H21_A07	3	16	8	137	P10	NA	NA	NA	NA	NA	T3
4962	H21_A07	3	16	8	137	P9	NA	NA	NA	NA	NA	T3
4963	H21_A07	3	16	8	137	P8	14	67	219	65	10	T3
4964	H21_A07	3	16	8	137	P7	NA	NA	NA	NA	NA	T3
4965	H21_A07	3	16	8	137	P6	NA	NA	NA	NA	NA	T3
4966	H21_A07	3	16	8	137	P5	NA	NA	NA	NA	NA	T3
4967	H21_A07	3	16	8	137	P4	NA	NA	NA	NA	NA	T3
4968	H21_A07	3	16	8	137	P3	NA	NA	NA	NA	NA	T3
4969	H21_A07	3	16	8	137	P2	15	67	99	17	3	T3
4970	H21_A07	3	16	8	137	P1	NA	NA	NA	NA	NA	T3
4971	H21_A39	3	16	7	138	P10	10	67	204	33	9	T3
4972	H21_A39	3	16	7	138	P9	NA	NA	NA	NA	NA	T3
4973	H21_A39	3	16	7	138	P8	10	67	172	33	5	T3
4974	H21_A39	3	16	7	138	P7	10	67	187	38	6	T3
4975	H21_A39	3	16	7	138	P6	10	67	217	35	9	T3
4976	H21_A39	3	16	7	138	P5	NA	NA	NA	NA	NA	T3
4977	H21_A39	3	16	7	138	P4	NA	NA	NA	NA	NA	T3
4978	H21_A39	3	16	7	138	P3	10	63	208	39	8	T3
4979	H21_A39	3	16	7	138	P2	10	63	211	32	10	T3
4980	H21_A39	3	16	7	138	P1	NA	NA	NA	NA	NA	T3
4981	H21_A53	2	16	6	139	P10	13	50	157	49	7	T3
4982	H21_A53	2	16	6	139	P9	NA	NA	NA	NA	NA	T3
4983	H21_A53	2	16	6	139	P8	NA	NA	NA	NA	NA	T3
4984	H21_A53	2	16	6	139	P7	NA	NA	NA	NA	NA	T3
4985	H21_A53	2	16	6	139	P6	NA	NA	NA	NA	NA	T3
4986	H21_A53	2	16	6	139	P5	NA	NA	NA	NA	NA	T3
4987	H21_A53	2	16	6	139	P4	NA	NA	NA	NA	NA	T3
4988	H21_A53	2	16	6	139	P3	NA	NA	NA	NA	NA	T3
4989	H21_A53	2	16	6	139	P2	NA	NA	NA	NA	NA	T3
4990	H21_A53	2	16	6	139	P1	NA	NA	NA	NA	NA	T3
4991	H21_A57	2	16	5	140	P10	NA	NA	NA	NA	NA	T3
4992	H21_A57	2	16	5	140	P9	11	52	169	74	8	T3
4993	H21_A57	2	16	5	140	P8	11	52	201	54	9	T3
4994	H21_A57	2	16	5	140	P7	11	52	129	47	4	T3
4995	H21_A57	2	16	5	140	P6	11	52	142	55	7	T3
4996	H21_A57	2	16	5	140	P5	NA	NA	NA	NA	NA	T3
4997	H21_A57	2	16	5	140	P4	NA	NA	NA	NA	NA	T3
4998	H21_A57	2	16	5	140	P3	15	55	157	67	5	T3
4999	H21_A57	2	16	5	140	P2	NA	NA	NA	NA	NA	T3
5000	H21_A57	2	16	5	140	P1	10	55	156	59	7	T3
5001	H21_A16	2	16	4	141	P10	11	73	177	53	7	T3
5002	H21_A16	2	16	4	141	P9	NA	NA	NA	NA	NA	T3
5003	H21_A16	2	16	4	141	P8	NA	NA	NA	NA	NA	T3
5004	H21_A16	2	16	4	141	P7	NA	NA	NA	NA	NA	T3
5005	H21_A16	2	16	4	141	P6	NA	NA	NA	NA	NA	T3
5006	H21_A16	2	16	4	141	P5	11	73	185	61	9	T3
5007	H21_A16	2	16	4	141	P4	NA	NA	NA	NA	NA	T3
5008	H21_A16	2	16	4	141	P3	11	73	145	39	5	T3
5009	H21_A16	2	16	4	141	P2	NA	NA	NA	NA	NA	T3
5010	H21_A16	2	16	4	141	P1	NA	NA	NA	NA	NA	T3
5011	H21_A31	1	16	3	142	P10	10	48	140	43	6	T3
5012	H21_A31	1	16	3	142	P9	NA	NA	NA	NA	NA	T3
5013	H21_A31	1	16	3	142	P8	NA	NA	NA	NA	NA	T3
5014	H21_A31	1	16	3	142	P7	11	52	112	41	8	T3
5015	H21_A31	1	16	3	142	P6	11	52	96	27	6	T3
5016	H21_A31	1	16	3	142	P5	10	49	173	54	8	T3
5017	H21_A31	1	16	3	142	P4	NA	NA	NA	NA	NA	T3
5018	H21_A31	1	16	3	142	P3	10	48	109	32	4	T3
5019	H21_A31	1	16	3	142	P2	10	49	112	39	4	T3
5020	H21_A31	1	16	3	142	P1	10	52	113	35	4	T3
5021	H21_A19	1	16	2	143	P10	NA	NA	NA	NA	NA	T3
5022	H21_A19	1	16	2	143	P9	11	67	139	31	5	T3
5023	H21_A19	1	16	2	143	P8	NA	NA	NA	NA	NA	T3
5024	H21_A19	1	16	2	143	P7	10	67	103	21	8	T3
5025	H21_A19	1	16	2	143	P6	NA	NA	NA	NA	NA	T3
5026	H21_A19	1	16	2	143	P5	NA	NA	NA	NA	NA	T3
5027	H21_A19	1	16	2	143	P4	NA	NA	NA	NA	NA	T3
5028	H21_A19	1	16	2	143	P3	NA	NA	NA	NA	NA	T3
5029	H21_A19	1	16	2	143	P2	11	59	178	47	7	T3
5030	H21_A19	1	16	2	143	P1	NA	NA	NA	NA	NA	T3
5031	H21_A58	1	16	1	144	P10	NA	NA	NA	NA	NA	T3
5032	H21_A58	1	16	1	144	P9	NA	NA	NA	NA	NA	T3
5033	H21_A58	1	16	1	144	P8	15	61	128	49	9	T3
5034	H21_A58	1	16	1	144	P7	10	55	172	59	13	T3
5035	H21_A58	1	16	1	144	P6	13	59	164	45	12	T3
5036	H21_A58	1	16	1	144	P5	NA	NA	NA	NA	NA	T3
5037	H21_A58	1	16	1	144	P4	NA	NA	NA	NA	NA	T3
5038	H21_A58	1	16	1	144	P3	11	55	165	59	10	T3
5039	H21_A58	1	16	1	144	P2	11	61	171	59	13	T3
5040	H21_A58	1	16	1	144	P1	11	50	172	59	13	T3
5041	H21_A53	1	17	1	145	P1	NA	NA	NA	NA	NA	T3
5042	H21_A53	1	17	1	145	P2	NA	NA	NA	NA	NA	T3
5043	H21_A53	1	17	1	145	P3	NA	NA	NA	NA	NA	T3
5044	H21_A53	1	17	1	145	P4	13	55	133	44	5	T3
5045	H21_A53	1	17	1	145	P5	NA	NA	NA	NA	NA	T3
5046	H21_A53	1	17	1	145	P6	NA	NA	NA	NA	NA	T3
5047	H21_A53	1	17	1	145	P7	NA	NA	NA	NA	NA	T3
5048	H21_A53	1	17	1	145	P8	NA	NA	NA	NA	NA	T3
5049	H21_A53	1	17	1	145	P9	NA	NA	NA	NA	NA	T3
5050	H21_A53	1	17	1	145	P10	13	63	64	22	3	T3
5051	H21_A40	1	17	2	146	P1	NA	NA	NA	NA	NA	T3
5052	H21_A40	1	17	2	146	P2	NA	NA	NA	NA	NA	T3
5053	H21_A40	1	17	2	146	P3	NA	NA	NA	NA	NA	T3
5054	H21_A40	1	17	2	146	P4	11	52	153	49	8	T3
5055	H21_A40	1	17	2	146	P5	NA	NA	NA	NA	NA	T3
5056	H21_A40	1	17	2	146	P6	11	63	94	24	3	T3
5057	H21_A40	1	17	2	146	P7	NA	NA	NA	NA	NA	T3
5058	H21_A40	1	17	2	146	P8	11	52	168	54	8	T3
5059	H21_A40	1	17	2	146	P9	10	52	144	46	5	T3
5060	H21_A40	1	17	2	146	P10	NA	NA	NA	NA	NA	T3
5061	H21_A10	1	17	3	147	P1	NA	NA	NA	NA	NA	T3
5062	H21_A10	1	17	3	147	P2	10	55	112	27	3	T3
5063	H21_A10	1	17	3	147	P3	NA	NA	NA	NA	NA	T3
5064	H21_A10	1	17	3	147	P4	NA	NA	NA	NA	NA	T3
5065	H21_A10	1	17	3	147	P5	NA	NA	NA	NA	NA	T3
5066	H21_A10	1	17	3	147	P6	NA	NA	NA	NA	NA	T3
5067	H21_A10	1	17	3	147	P7	NA	NA	NA	NA	NA	T3
5068	H21_A10	1	17	3	147	P8	NA	NA	NA	NA	NA	T3
5069	H21_A10	1	17	3	147	P9	NA	NA	NA	NA	NA	T3
5070	H21_A10	1	17	3	147	P10	13	52	134	52	5	T3
5071	H21_A14	2	17	4	148	P1	NA	NA	NA	NA	NA	T3
5072	H21_A14	2	17	4	148	P2	9	55	171	33	8	T3
5073	H21_A14	2	17	4	148	P3	10	59	198	44	8	T3
5074	H21_A14	2	17	4	148	P4	NA	NA	NA	NA	NA	T3
5075	H21_A14	2	17	4	148	P5	12	55	194	45	9	T3
5076	H21_A14	2	17	4	148	P6	NA	NA	NA	NA	NA	T3
5077	H21_A14	2	17	4	148	P7	11	67	188	47	8	T3
5078	H21_A14	2	17	4	148	P8	NA	NA	NA	NA	NA	T3
5079	H21_A14	2	17	4	148	P9	NA	NA	NA	NA	NA	T3
5080	H21_A14	2	17	4	148	P10	10	55	192	52	11	T3
5081	H21_A29	2	17	5	149	P1	NA	NA	NA	NA	NA	T3
5082	H21_A29	2	17	5	149	P2	11	52	109	37	4	T3
5083	H21_A29	2	17	5	149	P3	NA	NA	NA	NA	NA	T3
5084	H21_A29	2	17	5	149	P4	10	52	105	31	4	T3
5085	H21_A29	2	17	5	149	P5	NA	NA	NA	NA	NA	T3
5086	H21_A29	2	17	5	149	P6	13	49	140	53	5	T3
5087	H21_A29	2	17	5	149	P7	14	49	126	29	5	T3
5088	H21_A29	2	17	5	149	P8	NA	NA	NA	NA	NA	T3
5089	H21_A29	2	17	5	149	P9	NA	NA	NA	NA	NA	T3
5090	H21_A29	2	17	5	149	P10	10	49	147	52	7	T3
5091	H21_A37	2	17	6	150	P1	NA	NA	NA	NA	NA	T3
5092	H21_A37	2	17	6	150	P2	NA	NA	NA	NA	NA	T3
5093	H21_A37	2	17	6	150	P3	NA	NA	NA	NA	NA	T3
5094	H21_A37	2	17	6	150	P4	12	53	169	63	8	T3
5095	H21_A37	2	17	6	150	P5	12	53	129	48	4	T3
5096	H21_A37	2	17	6	150	P6	11	53	156	63	7	T3
5097	H21_A37	2	17	6	150	P7	11	54	149	59	8	T3
5098	H21_A37	2	17	6	150	P8	NA	NA	NA	NA	NA	T3
5099	H21_A37	2	17	6	150	P9	11	52	204	60	8	T3
5100	H21_A37	2	17	6	150	P10	NA	NA	NA	NA	NA	T3
5101	H21_A46	3	17	7	151	P1	NA	NA	NA	NA	NA	T3
5102	H21_A46	3	17	7	151	P2	NA	NA	NA	NA	NA	T3
5103	H21_A46	3	17	7	151	P3	15	57	218	78	9	T3
5104	H21_A46	3	17	7	151	P4	11	52	139	53	8	T3
5105	H21_A46	3	17	7	151	P5	NA	NA	NA	NA	NA	T3
5106	H21_A46	3	17	7	151	P6	11	52	153	63	5	T3
5107	H21_A46	3	17	7	151	P7	11	53	110	33	5	T3
5108	H21_A46	3	17	7	151	P8	13	55	120	50	4	T3
5109	H21_A46	3	17	7	151	P9	16	59	139	41	4	T3
5110	H21_A46	3	17	7	151	P10	NA	NA	NA	NA	NA	T3
5111	H21_A13	3	17	8	152	P1	NA	NA	NA	NA	NA	T3
5112	H21_A13	3	17	8	152	P2	NA	NA	NA	NA	NA	T3
5113	H21_A13	3	17	8	152	P3	NA	NA	NA	NA	NA	T3
5114	H21_A13	3	17	8	152	P4	NA	NA	NA	NA	NA	T3
5115	H21_A13	3	17	8	152	P5	13	63	160	47	8	T3
5116	H21_A13	3	17	8	152	P6	NA	NA	NA	NA	NA	T3
5117	H21_A13	3	17	8	152	P7	NA	NA	NA	NA	NA	T3
5118	H21_A13	3	17	8	152	P8	NA	NA	NA	NA	NA	T3
5119	H21_A13	3	17	8	152	P9	NA	NA	NA	NA	NA	T3
5120	H21_A13	3	17	8	152	P10	NA	NA	NA	NA	NA	T3
5121	H21_A18	3	17	9	153	P1	NA	NA	NA	NA	NA	T3
5122	H21_A18	3	17	9	153	P2	NA	NA	NA	NA	NA	T3
5123	H21_A18	3	17	9	153	P3	11	67	169	41	6	T3
5124	H21_A18	3	17	9	153	P4	NA	NA	NA	NA	NA	T3
5125	H21_A18	3	17	9	153	P5	11	67	199	51	8	T3
5126	H21_A18	3	17	9	153	P6	NA	NA	NA	NA	NA	T3
5127	H21_A18	3	17	9	153	P7	10	59	178	54	8	T3
5128	H21_A18	3	17	9	153	P8	NA	NA	NA	NA	NA	T3
5129	H21_A18	3	17	9	153	P9	NA	NA	NA	NA	NA	T3
5130	H21_A18	3	17	9	153	P10	13	67	160	44	8	T3
5131	H21_A14	3	18	9	154	P10	11	65	168	53	5	T3
5132	H21_A14	3	18	9	154	P9	NA	NA	NA	NA	NA	T3
5133	H21_A14	3	18	9	154	P8	11	59	186	46	8	T3
5134	H21_A14	3	18	9	154	P7	11	59	189	40	6	T3
5135	H21_A14	3	18	9	154	P6	10	59	206	52	10	T3
5136	H21_A14	3	18	9	154	P5	NA	NA	NA	NA	NA	T3
5137	H21_A14	3	18	9	154	P4	NA	NA	NA	NA	NA	T3
5138	H21_A14	3	18	9	154	P3	NA	NA	NA	NA	NA	T3
5139	H21_A14	3	18	9	154	P2	10	59	169	49	7	T3
5140	H21_A14	3	18	9	154	P1	NA	NA	NA	NA	NA	T3
5141	H21_A41	3	18	8	155	P10	11	52	207	84	7	T3
5142	H21_A41	3	18	8	155	P9	NA	NA	NA	NA	NA	T3
5143	H21_A41	3	18	8	155	P8	11	55	174	71	7	T3
5144	H21_A41	3	18	8	155	P7	11	55	166	59	7	T3
5145	H21_A41	3	18	8	155	P6	11	55	99	28	4	T3
5146	H21_A41	3	18	8	155	P5	10	59	122	31	5	T3
5147	H21_A41	3	18	8	155	P4	10	52	216	87	9	T3
5148	H21_A41	3	18	8	155	P3	NA	NA	NA	NA	NA	T3
5149	H21_A41	3	18	8	155	P2	10	52	154	49	8	T3
5150	H21_A41	3	18	8	155	P1	13	55	189	61	8	T3
5151	H21_A17	3	18	7	156	P10	NA	NA	NA	NA	NA	T3
5152	H21_A17	3	18	7	156	P9	NA	NA	NA	NA	NA	T3
5153	H21_A17	3	18	7	156	P8	NA	NA	NA	NA	NA	T3
5154	H21_A17	3	18	7	156	P7	11	59	200	37	11	T3
5155	H21_A17	3	18	7	156	P6	10	59	139	29	4	T3
5156	H21_A17	3	18	7	156	P5	10	59	197	39	11	T3
5157	H21_A17	3	18	7	156	P4	10	55	206	41	12	T3
5158	H21_A17	3	18	7	156	P3	NA	NA	NA	NA	NA	T3
5159	H21_A17	3	18	7	156	P2	NA	NA	NA	NA	NA	T3
5160	H21_A17	3	18	7	156	P1	NA	NA	NA	NA	NA	T3
5161	H21_A40	2	18	6	157	P10	NA	NA	NA	NA	NA	T3
5162	H21_A40	2	18	6	157	P9	11	49	173	57	6	T3
5163	H21_A40	2	18	6	157	P8	13	55	127	40	4	T3
5164	H21_A40	2	18	6	157	P7	NA	NA	NA	NA	NA	T3
5165	H21_A40	2	18	6	157	P6	NA	NA	NA	NA	NA	T3
5166	H21_A40	2	18	6	157	P5	10	50	140	55	4	T3
5167	H21_A40	2	18	6	157	P4	10	50	159	59	4	T3
5168	H21_A40	2	18	6	157	P3	10	52	149	52	6	T3
5169	H21_A40	2	18	6	157	P2	NA	NA	NA	NA	NA	T3
5170	H21_A40	2	18	6	157	P1	11	59	146	56	5	T3
5171	H21_A03	2	18	5	158	P10	NA	NA	NA	NA	NA	T3
5172	H21_A03	2	18	5	158	P9	NA	NA	NA	NA	NA	T3
5173	H21_A03	2	18	5	158	P8	13	63	144	45	5	T3
5174	H21_A03	2	18	5	158	P7	11	59	145	41	5	T3
5175	H21_A03	2	18	5	158	P6	NA	NA	NA	NA	NA	T3
5176	H21_A03	2	18	5	158	P5	NA	NA	NA	NA	NA	T3
5177	H21_A03	2	18	5	158	P4	11	52	187	58	8	T3
5178	H21_A03	2	18	5	158	P3	11	55	149	44	7	T3
5179	H21_A03	2	18	5	158	P2	10	52	157	59	9	T3
5180	H21_A03	2	18	5	158	P1	10	52	175	54	7	T3
5181	H21_A44	2	18	4	159	P10	13	52	205	79	8	T3
5182	H21_A44	2	18	4	159	P9	NA	NA	NA	NA	NA	T3
5183	H21_A44	2	18	4	159	P8	NA	NA	NA	NA	NA	T3
5184	H21_A44	2	18	4	159	P7	NA	NA	NA	NA	NA	T3
5185	H21_A44	2	18	4	159	P6	15	55	150	55	6	T3
5186	H21_A44	2	18	4	159	P5	NA	NA	NA	NA	NA	T3
5187	H21_A44	2	18	4	159	P4	11	52	209	81	7	T3
5188	H21_A44	2	18	4	159	P3	NA	NA	NA	NA	NA	T3
5189	H21_A44	2	18	4	159	P2	13	52	202	86	7	T3
5190	H21_A44	2	18	4	159	P1	NA	NA	NA	NA	NA	T3
5191	H21_A01	1	18	3	160	P10	NA	NA	NA	NA	NA	T3
5192	H21_A01	1	18	3	160	P9	NA	NA	NA	NA	NA	T3
5193	H21_A01	1	18	3	160	P8	NA	NA	NA	NA	NA	T3
5194	H21_A01	1	18	3	160	P7	NA	NA	NA	NA	NA	T3
5195	H21_A01	1	18	3	160	P6	11	55	162	69	9	T3
5196	H21_A01	1	18	3	160	P5	NA	NA	NA	NA	NA	T3
5197	H21_A01	1	18	3	160	P4	11	63	125	46	5	T3
5198	H21_A01	1	18	3	160	P3	NA	NA	NA	NA	NA	T3
5199	H21_A01	1	18	3	160	P2	NA	NA	NA	NA	NA	T3
5200	H21_A01	1	18	3	160	P1	11	55	211	71	7	T3
5201	H21_A25	1	18	2	161	P10	13	59	169	60	8	T3
5202	H21_A25	1	18	2	161	P9	13	59	201	55	4	T3
5203	H21_A25	1	18	2	161	P8	NA	NA	NA	NA	NA	T3
5204	H21_A25	1	18	2	161	P7	NA	NA	NA	NA	NA	T3
5205	H21_A25	1	18	2	161	P6	NA	NA	NA	NA	NA	T3
5206	H21_A25	1	18	2	161	P5	NA	NA	NA	NA	NA	T3
5207	H21_A25	1	18	2	161	P4	NA	NA	NA	NA	NA	T3
5208	H21_A25	1	18	2	161	P3	NA	NA	NA	NA	NA	T3
5209	H21_A25	1	18	2	161	P2	NA	NA	NA	NA	NA	T3
5210	H21_A25	1	18	2	161	P1	NA	NA	NA	NA	NA	T3
5211	H21_A30	1	18	1	162	P10	NA	NA	NA	NA	NA	T3
5212	H21_A30	1	18	1	162	P9	NA	NA	NA	NA	NA	T3
5213	H21_A30	1	18	1	162	P8	NA	NA	NA	NA	NA	T3
5214	H21_A30	1	18	1	162	P7	NA	NA	NA	NA	NA	T3
5215	H21_A30	1	18	1	162	P6	NA	NA	NA	NA	NA	T3
5216	H21_A30	1	18	1	162	P5	NA	NA	NA	NA	NA	T3
5217	H21_A30	1	18	1	162	P4	NA	NA	NA	NA	NA	T3
5218	H21_A30	1	18	1	162	P3	NA	NA	NA	NA	NA	T3
5219	H21_A30	1	18	1	162	P2	NA	NA	NA	NA	NA	T3
5220	H21_A30	1	18	1	162	P1	NA	NA	NA	NA	NA	T3
5221	H21_A36	1	19	1	163	P1	NA	NA	NA	NA	NA	T3
5222	H21_A36	1	19	1	163	P2	NA	NA	NA	NA	NA	T3
5223	H21_A36	1	19	1	163	P3	NA	NA	NA	NA	NA	T3
5224	H21_A36	1	19	1	163	P4	NA	NA	NA	NA	NA	T3
5225	H21_A36	1	19	1	163	P5	NA	NA	NA	NA	NA	T3
5226	H21_A36	1	19	1	163	P6	NA	NA	NA	NA	NA	T3
5227	H21_A36	1	19	1	163	P7	10	55	191	59	9	T3
5228	H21_A36	1	19	1	163	P8	10	52	229	72	13	T3
5229	H21_A36	1	19	1	163	P9	NA	NA	NA	NA	NA	T3
5230	H21_A36	1	19	1	163	P10	10	52	NA	NA	NA	T3
5231	H21_A21	1	19	2	164	P1	NA	NA	NA	NA	NA	T3
5232	H21_A21	1	19	2	164	P2	18	52	224	54	11	T3
5233	H21_A21	1	19	2	164	P3	14	49	NA	NA	NA	T3
5234	H21_A21	1	19	2	164	P4	NA	NA	NA	NA	NA	T3
5235	H21_A21	1	19	2	164	P5	NA	NA	NA	NA	NA	T3
5236	H21_A21	1	19	2	164	P6	NA	NA	NA	NA	NA	T3
5237	H21_A21	1	19	2	164	P7	15	49	144	60	5	T3
5238	H21_A21	1	19	2	164	P8	NA	NA	NA	NA	NA	T3
5239	H21_A21	1	19	2	164	P9	15	52	145	45	4	T3
5240	H21_A21	1	19	2	164	P10	NA	NA	NA	NA	NA	T3
5241	H21_A45	1	19	3	165	P1	11	63	146	58	7	T3
5242	H21_A45	1	19	3	165	P2	NA	NA	NA	NA	NA	T3
5243	H21_A45	1	19	3	165	P3	NA	NA	NA	NA	NA	T3
5244	H21_A45	1	19	3	165	P4	11	55	157	56	8	T3
5245	H21_A45	1	19	3	165	P5	NA	NA	NA	NA	NA	T3
5246	H21_A45	1	19	3	165	P6	NA	NA	NA	NA	NA	T3
5247	H21_A45	1	19	3	165	P7	NA	NA	NA	NA	NA	T3
5248	H21_A45	1	19	3	165	P8	13	63	130	47	3	T3
5249	H21_A45	1	19	3	165	P9	NA	NA	NA	NA	NA	T3
5250	H21_A45	1	19	3	165	P10	NA	NA	NA	NA	NA	T3
5251	H21_A45	2	19	4	166	P1	11	59	164	49	7	T3
5252	H21_A45	2	19	4	166	P2	NA	NA	NA	NA	NA	T3
5253	H21_A45	2	19	4	166	P3	NA	NA	NA	NA	NA	T3
5254	H21_A45	2	19	4	166	P4	10	55	161	47	4	T3
5255	H21_A45	2	19	4	166	P5	NA	NA	NA	NA	NA	T3
5256	H21_A45	2	19	4	166	P6	10	59	153	57	6	T3
5257	H21_A45	2	19	4	166	P7	NA	NA	NA	NA	NA	T3
5258	H21_A45	2	19	4	166	P8	11	59	134	42	5	T3
5259	H21_A45	2	19	4	166	P9	NA	NA	NA	NA	NA	T3
5260	H21_A45	2	19	4	166	P10	NA	NA	NA	NA	NA	T3
5261	H21_A17	2	19	5	167	P1	NA	NA	NA	NA	NA	T3
5262	H21_A17	2	19	5	167	P2	NA	NA	NA	NA	NA	T3
5263	H21_A17	2	19	5	167	P3	NA	NA	NA	NA	NA	T3
5264	H21_A17	2	19	5	167	P4	11	55	175	32	7	T3
5265	H21_A17	2	19	5	167	P5	11	55	209	43	11	T3
5266	H21_A17	2	19	5	167	P6	NA	NA	NA	NA	NA	T3
5267	H21_A17	2	19	5	167	P7	NA	NA	NA	NA	NA	T3
5268	H21_A17	2	19	5	167	P8	11	63	81	18	3	T3
5269	H21_A17	2	19	5	167	P9	NA	NA	NA	NA	NA	T3
5270	H21_A17	2	19	5	167	P10	NA	NA	NA	NA	NA	T3
5271	H21_A58	2	19	6	168	P1	NA	NA	NA	NA	NA	T3
5272	H21_A58	2	19	6	168	P2	NA	NA	NA	NA	NA	T3
5273	H21_A58	2	19	6	168	P3	NA	NA	NA	NA	NA	T3
5274	H21_A58	2	19	6	168	P4	NA	NA	NA	NA	NA	T3
5275	H21_A58	2	19	6	168	P5	NA	NA	NA	NA	NA	T3
5276	H21_A58	2	19	6	168	P6	11	55	139	42	9	T3
5277	H21_A58	2	19	6	168	P7	NA	NA	NA	NA	NA	T3
5278	H21_A58	2	19	6	168	P8	NA	NA	NA	NA	NA	T3
5279	H21_A58	2	19	6	168	P9	10	63	181	50	8	T3
5280	H21_A58	2	19	6	168	P10	10	55	187	56	9	T3
5281	H21_A06	3	19	7	169	P1	NA	NA	NA	NA	NA	T3
5282	H21_A06	3	19	7	169	P2	10	55	173	73	6	T3
5283	H21_A06	3	19	7	169	P3	10	55	142	37	5	T3
5284	H21_A06	3	19	7	169	P4	NA	NA	NA	NA	NA	T3
5285	H21_A06	3	19	7	169	P5	NA	NA	NA	NA	NA	T3
5286	H21_A06	3	19	7	169	P6	NA	NA	NA	NA	NA	T3
5287	H21_A06	3	19	7	169	P7	NA	NA	NA	NA	NA	T3
5288	H21_A06	3	19	7	169	P8	NA	NA	NA	NA	NA	T3
5289	H21_A06	3	19	7	169	P9	NA	NA	NA	NA	NA	T3
5290	H21_A06	3	19	7	169	P10	NA	NA	NA	NA	NA	T3
5291	H21_A44	3	19	8	170	P1	NA	NA	NA	NA	NA	T3
5292	H21_A44	3	19	8	170	P2	11	55	193	69	8	T3
5293	H21_A44	3	19	8	170	P3	NA	NA	NA	NA	NA	T3
5294	H21_A44	3	19	8	170	P4	NA	NA	NA	NA	NA	T3
5295	H21_A44	3	19	8	170	P5	NA	NA	NA	NA	NA	T3
5296	H21_A44	3	19	8	170	P6	NA	NA	NA	NA	NA	T3
5297	H21_A44	3	19	8	170	P7	NA	NA	NA	NA	NA	T3
5298	H21_A44	3	19	8	170	P8	NA	NA	NA	NA	NA	T3
5299	H21_A44	3	19	8	170	P9	NA	NA	NA	NA	NA	T3
5300	H21_A44	3	19	8	170	P10	NA	NA	NA	NA	NA	T3
5301	H21_A26	3	19	9	171	P1	NA	NA	NA	NA	NA	T3
5302	H21_A26	3	19	9	171	P2	NA	NA	NA	NA	NA	T3
5303	H21_A26	3	19	9	171	P3	NA	NA	NA	NA	NA	T3
5304	H21_A26	3	19	9	171	P4	11	51	101	34	3	T3
5305	H21_A26	3	19	9	171	P5	NA	NA	NA	NA	NA	T3
5306	H21_A26	3	19	9	171	P6	NA	NA	NA	NA	NA	T3
5307	H21_A26	3	19	9	171	P7	NA	NA	NA	NA	NA	T3
5308	H21_A26	3	19	9	171	P8	11	51	129	36	4	T3
5309	H21_A26	3	19	9	171	P9	11	51	141	41	3	T3
5310	H21_A26	3	19	9	171	P10	NA	NA	NA	NA	NA	T3
5311	H21_A29	3	20	9	172	P10	NA	NA	NA	NA	NA	T3
5312	H21_A29	3	20	9	172	P9	10	49	162	67	5	T3
5313	H21_A29	3	20	9	172	P8	NA	NA	NA	NA	NA	T3
5314	H21_A29	3	20	9	172	P7	10	49	NA	NA	NA	T3
5315	H21_A29	3	20	9	172	P6	NA	NA	NA	NA	NA	T3
5316	H21_A29	3	20	9	172	P5	NA	NA	NA	NA	NA	T3
5317	H21_A29	3	20	9	172	P4	9	52	NA	NA	NA	T3
5318	H21_A29	3	20	9	172	P3	NA	NA	NA	NA	NA	T3
5319	H21_A29	3	20	9	172	P2	10	52	106	34	3	T3
5320	H21_A29	3	20	9	172	P1	10	52	NA	NA	NA	T3
5321	H21_A25	3	20	8	173	P10	NA	NA	NA	NA	NA	T3
5322	H21_A25	3	20	8	173	P9	NA	NA	NA	NA	NA	T3
5323	H21_A25	3	20	8	173	P8	NA	NA	NA	NA	NA	T3
5324	H21_A25	3	20	8	173	P7	NA	NA	NA	NA	NA	T3
5325	H21_A25	3	20	8	173	P6	NA	NA	NA	NA	NA	T3
5326	H21_A25	3	20	8	173	P5	NA	NA	NA	NA	NA	T3
5327	H21_A25	3	20	8	173	P4	NA	NA	NA	NA	NA	T3
5328	H21_A25	3	20	8	173	P3	NA	NA	NA	NA	NA	T3
5329	H21_A25	3	20	8	173	P2	NA	NA	NA	NA	NA	T3
5330	H21_A25	3	20	8	173	P1	NA	NA	NA	NA	NA	T3
5331	H21_A52	3	20	7	174	P10	10	52	228	57	10	T3
5332	H21_A52	3	20	7	174	P9	NA	NA	NA	NA	NA	T3
5333	H21_A52	3	20	7	174	P8	NA	NA	NA	NA	NA	T3
5334	H21_A52	3	20	7	174	P7	NA	NA	NA	NA	NA	T3
5335	H21_A52	3	20	7	174	P6	10	55	236	51	4	T3
5336	H21_A52	3	20	7	174	P5	NA	NA	NA	NA	NA	T3
5337	H21_A52	3	20	7	174	P4	10	52	211	41	8	T3
5338	H21_A52	3	20	7	174	P3	10	52	199	60	7	T3
5339	H21_A52	3	20	7	174	P2	10	55	152	50	10	T3
5340	H21_A52	3	20	7	174	P1	NA	NA	NA	NA	NA	T3
5341	H21_A49	2	20	6	175	P10	NA	NA	NA	NA	NA	T3
5342	H21_A49	2	20	6	175	P9	NA	NA	NA	NA	NA	T3
5343	H21_A49	2	20	6	175	P8	10	52	120	44	4	T3
5344	H21_A49	2	20	6	175	P7	9	52	129	46	5	T3
5345	H21_A49	2	20	6	175	P6	NA	NA	NA	NA	NA	T3
5346	H21_A49	2	20	6	175	P5	NA	NA	NA	NA	NA	T3
5347	H21_A49	2	20	6	175	P4	10	52	186	66	9	T3
5348	H21_A49	2	20	6	175	P3	NA	NA	NA	NA	NA	T3
5349	H21_A49	2	20	6	175	P2	NA	NA	NA	NA	NA	T3
5350	H21_A49	2	20	6	175	P1	NA	NA	NA	NA	NA	T3
5351	H21_A18	2	20	5	176	P10	NA	NA	NA	NA	NA	T3
5352	H21_A18	2	20	5	176	P9	NA	NA	NA	NA	NA	T3
5353	H21_A18	2	20	5	176	P8	NA	NA	NA	NA	NA	T3
5354	H21_A18	2	20	5	176	P7	NA	NA	NA	NA	NA	T3
5355	H21_A18	2	20	5	176	P6	NA	NA	NA	NA	NA	T3
5356	H21_A18	2	20	5	176	P5	11	73	164	34	6	T3
5357	H21_A18	2	20	5	176	P4	NA	NA	NA	NA	NA	T3
5358	H21_A18	2	20	5	176	P3	NA	NA	NA	NA	NA	T3
5359	H21_A18	2	20	5	176	P2	NA	NA	NA	NA	NA	T3
5360	H21_A18	2	20	5	176	P1	NA	NA	NA	NA	NA	T3
5361	H21_A52	2	20	4	177	P10	10	59	125	27	3	T3
5362	H21_A52	2	20	4	177	P9	NA	NA	NA	NA	NA	T3
5363	H21_A52	2	20	4	177	P8	NA	NA	NA	NA	NA	T3
5364	H21_A52	2	20	4	177	P7	NA	NA	NA	NA	NA	T3
5365	H21_A52	2	20	4	177	P6	NA	NA	NA	NA	NA	T3
5366	H21_A52	2	20	4	177	P5	11	55	178	47	6	T3
5367	H21_A52	2	20	4	177	P4	10	55	220	45	9	T3
5368	H21_A52	2	20	4	177	P3	9	52	160	40	4	T3
5369	H21_A52	2	20	4	177	P2	9	50	223	68	9	T3
5370	H21_A52	2	20	4	177	P1	NA	NA	NA	NA	NA	T3
5371	H21_A04	1	20	3	178	P10	NA	NA	NA	NA	NA	T3
5372	H21_A04	1	20	3	178	P9	NA	NA	NA	NA	NA	T3
5373	H21_A04	1	20	3	178	P8	NA	NA	NA	NA	NA	T3
5374	H21_A04	1	20	3	178	P7	9	52	204	43	10	T3
5375	H21_A04	1	20	3	178	P6	9	52	182	51	8	T3
5376	H21_A04	1	20	3	178	P5	10	55	156	43	8	T3
5377	H21_A04	1	20	3	178	P4	10	55	189	47	8	T3
5378	H21_A04	1	20	3	178	P3	10	52	165	32	7	T3
5379	H21_A04	1	20	3	178	P2	9	51	200	42	9	T3
5380	H21_A04	1	20	3	178	P1	NA	NA	NA	NA	NA	T3
5381	H21_A50	1	20	2	179	P10	NA	NA	NA	NA	NA	T3
5382	H21_A50	1	20	2	179	P9	11	67	127	27	3	T3
5383	H21_A50	1	20	2	179	P8	NA	NA	NA	NA	NA	T3
5384	H21_A50	1	20	2	179	P7	NA	NA	NA	NA	NA	T3
5385	H21_A50	1	20	2	179	P6	NA	NA	NA	NA	NA	T3
5386	H21_A50	1	20	2	179	P5	NA	NA	NA	NA	NA	T3
5387	H21_A50	1	20	2	179	P4	NA	NA	NA	NA	NA	T3
5388	H21_A50	1	20	2	179	P3	NA	NA	NA	NA	NA	T3
5389	H21_A50	1	20	2	179	P2	NA	NA	NA	NA	NA	T3
5390	H21_A50	1	20	2	179	P1	NA	NA	NA	NA	NA	T3
5391	H21_A02	1	20	1	180	P10	NA	NA	NA	NA	NA	T3
5392	H21_A02	1	20	1	180	P9	11	51	150	64	3	T3
5393	H21_A02	1	20	1	180	P8	NA	NA	NA	NA	NA	T3
5394	H21_A02	1	20	1	180	P7	10	63	132	50	3	T3
5395	H21_A02	1	20	1	180	P6	11	63	NA	NA	NA	T3
5396	H21_A02	1	20	1	180	P5	11	51	186	67	3	T3
5397	H21_A02	1	20	1	180	P4	NA	NA	NA	NA	NA	T3
5398	H21_A02	1	20	1	180	P3	NA	NA	NA	NA	NA	T3
5399	H21_A02	1	20	1	180	P2	NA	NA	NA	NA	NA	T3
5400	H21_A02	1	20	1	180	P1	11	55	NA	NA	NA	T3
