## Supplementary material for "Phenotypic differentiation between highland and coastal quinoa under cold stress conditions": R Scripts: Lab_germ.csv

	Genotype	Treatment	Plant	DAS	Rep
1	A01	RT	P1	1	R1
2	A01	RT	P2	1	R1
3	A01	RT	P3	1	R1
4	A01	RT	P4	1	R1
5	A01	RT	P5	1	R1
6	A01	RT	P6	1	R1
7	A01	RT	P7	1	R1
8	A01	RT	P8	1	R1
9	A01	RT	P9	2	R1
10	A01	RT	P10	2	R1
11	A01	K	P1	4	R1
12	A01	K	P2	6	R1
13	A01	K	P3	7	R1
14	A01	K	P4	7	R1
15	A01	K	P5	11	R1
16	A01	K	P6	11	R1
17	A01	K	P7	11	R1
18	A01	K	P8	11	R1
19	A01	K	P9	13	R1
20	A01	K	P10	14	R1
21	A02	RT	P1	1	R1
22	A02	RT	P2	1	R1
23	A02	RT	P3	1	R1
24	A02	RT	P4	1	R1
25	A02	RT	P5	1	R1
26	A02	RT	P6	2	R1
27	A02	RT	P7	2	R1
28	A02	RT	P8	2	R1
29	A02	RT	P9	4	R1
30	A02	RT	P10	NA	R1
31	A02	K	P1	4	R1
32	A02	K	P2	4	R1
33	A02	K	P3	4	R1
34	A02	K	P4	7	R1
35	A02	K	P5	7	R1
36	A02	K	P6	7	R1
37	A02	K	P7	13	R1
38	A02	K	P8	19	R1
39	A02	K	P9	NA	R1
40	A02	K	P10	NA	R1
41	A03	RT	P1	1	R1
42	A03	RT	P2	1	R1
43	A03	RT	P3	1	R1
44	A03	RT	P4	1	R1
45	A03	RT	P5	1	R1
46	A03	RT	P6	1	R1
47	A03	RT	P7	1	R1
48	A03	RT	P8	1	R1
49	A03	RT	P9	1	R1
50	A03	RT	P10	1	R1
51	A03	K	P1	3	R1
52	A03	K	P2	4	R1
53	A03	K	P3	5	R1
54	A03	K	P4	5	R1
55	A03	K	P5	6	R1
56	A03	K	P6	6	R1
57	A03	K	P7	6	R1
58	A03	K	P8	6	R1
59	A03	K	P9	6	R1
60	A03	K	P10	15	R1
61	A04	RT	P1	1	R1
62	A04	RT	P2	1	R1
63	A04	RT	P3	1	R1
64	A04	RT	P4	1	R1
65	A04	RT	P5	1	R1
66	A04	RT	P6	1	R1
67	A04	RT	P7	1	R1
68	A04	RT	P8	2	R1
69	A04	RT	P9	2	R1
70	A04	RT	P10	2	R1
71	A04	K	P1	3	R1
72	A04	K	P2	4	R1
73	A04	K	P3	4	R1
74	A04	K	P4	4	R1
75	A04	K	P5	4	R1
76	A04	K	P6	4	R1
77	A04	K	P7	4	R1
78	A04	K	P8	5	R1
79	A04	K	P9	5	R1
80	A04	K	P10	6	R1
81	A05	RT	P1	1	R1
82	A05	RT	P2	1	R1
83	A05	RT	P3	1	R1
84	A05	RT	P4	1	R1
85	A05	RT	P5	1	R1
86	A05	RT	P6	1	R1
87	A05	RT	P7	1	R1
88	A05	RT	P8	1	R1
89	A05	RT	P9	2	R1
90	A05	RT	P10	2	R1
91	A05	K	P1	3	R1
92	A05	K	P2	3	R1
93	A05	K	P3	4	R1
94	A05	K	P4	5	R1
95	A05	K	P5	5	R1
96	A05	K	P6	5	R1
97	A05	K	P7	5	R1
98	A05	K	P8	6	R1
99	A05	K	P9	7	R1
100	A05	K	P10	21	R1
101	A06	RT	P1	1	R1
102	A06	RT	P2	1	R1
103	A06	RT	P3	1	R1
104	A06	RT	P4	1	R1
105	A06	RT	P5	1	R1
106	A06	RT	P6	1	R1
107	A06	RT	P7	1	R1
108	A06	RT	P8	2	R1
109	A06	RT	P9	2	R1
110	A06	RT	P10	2	R1
111	A06	K	P1	4	R1
112	A06	K	P2	4	R1
113	A06	K	P3	4	R1
114	A06	K	P4	4	R1
115	A06	K	P5	5	R1
116	A06	K	P6	5	R1
117	A06	K	P7	6	R1
118	A06	K	P8	7	R1
119	A06	K	P9	7	R1
120	A06	K	P10	9	R1
121	A07	RT	P1	1	R1
122	A07	RT	P2	1	R1
123	A07	RT	P3	1	R1
124	A07	RT	P4	1	R1
125	A07	RT	P5	2	R1
126	A07	RT	P6	2	R1
127	A07	RT	P7	2	R1
128	A07	RT	P8	2	R1
129	A07	RT	P9	2	R1
130	A07	RT	P10	3	R1
131	A07	K	P1	4	R1
132	A07	K	P2	4	R1
133	A07	K	P3	5	R1
134	A07	K	P4	7	R1
135	A07	K	P5	7	R1
136	A07	K	P6	7	R1
137	A07	K	P7	7	R1
138	A07	K	P8	7	R1
139	A07	K	P9	8	R1
140	A07	K	P10	9	R1
141	A08	RT	P1	1	R1
142	A08	RT	P2	1	R1
143	A08	RT	P3	1	R1
144	A08	RT	P4	1	R1
145	A08	RT	P5	1	R1
146	A08	RT	P6	1	R1
147	A08	RT	P7	1	R1
148	A08	RT	P8	1	R1
149	A08	RT	P9	1	R1
150	A08	RT	P10	1	R1
151	A08	K	P1	4	R1
152	A08	K	P2	4	R1
153	A08	K	P3	4	R1
154	A08	K	P4	5	R1
155	A08	K	P5	5	R1
156	A08	K	P6	5	R1
157	A08	K	P7	5	R1
158	A08	K	P8	5	R1
159	A08	K	P9	6	R1
160	A08	K	P10	6	R1
161	A09	RT	P1	1	R1
162	A09	RT	P2	1	R1
163	A09	RT	P3	1	R1
164	A09	RT	P4	1	R1
165	A09	RT	P5	1	R1
166	A09	RT	P6	1	R1
167	A09	RT	P7	2	R1
168	A09	RT	P8	2	R1
169	A09	RT	P9	3	R1
170	A09	RT	P10	4	R1
171	A09	K	P1	5	R1
172	A09	K	P2	6	R1
173	A09	K	P3	8	R1
174	A09	K	P4	8	R1
175	A09	K	P5	8	R1
176	A09	K	P6	9	R1
177	A09	K	P7	9	R1
178	A09	K	P8	10	R1
179	A09	K	P9	10	R1
180	A09	K	P10	12	R1
181	A10	RT	P1	1	R1
182	A10	RT	P2	1	R1
183	A10	RT	P3	1	R1
184	A10	RT	P4	1	R1
185	A10	RT	P5	1	R1
186	A10	RT	P6	1	R1
187	A10	RT	P7	1	R1
188	A10	RT	P8	1	R1
189	A10	RT	P9	2	R1
190	A10	RT	P10	6	R1
191	A10	K	P1	4	R1
192	A10	K	P2	4	R1
193	A10	K	P3	4	R1
194	A10	K	P4	5	R1
195	A10	K	P5	5	R1
196	A10	K	P6	5	R1
197	A10	K	P7	5	R1
198	A10	K	P8	5	R1
199	A10	K	P9	5	R1
200	A10	K	P10	11	R1
201	A11	RT	P1	1	R1
202	A11	RT	P2	1	R1
203	A11	RT	P3	1	R1
204	A11	RT	P4	1	R1
205	A11	RT	P5	1	R1
206	A11	RT	P6	1	R1
207	A11	RT	P7	1	R1
208	A11	RT	P8	1	R1
209	A11	RT	P9	1	R1
210	A11	RT	P10	1	R1
211	A11	K	P1	4	R1
212	A11	K	P2	5	R1
213	A11	K	P3	7	R1
214	A11	K	P4	7	R1
215	A11	K	P5	8	R1
216	A11	K	P6	8	R1
217	A11	K	P7	8	R1
218	A11	K	P8	9	R1
219	A11	K	P9	9	R1
220	A11	K	P10	10	R1
221	A12	RT	P1	1	R1
222	A12	RT	P2	2	R1
223	A12	RT	P3	2	R1
224	A12	RT	P4	2	R1
225	A12	RT	P5	3	R1
226	A12	RT	P6	3	R1
227	A12	RT	P7	3	R1
228	A12	RT	P8	3	R1
229	A12	RT	P9	3	R1
230	A12	RT	P10	3	R1
231	A12	K	P1	5	R1
232	A12	K	P2	10	R1
233	A12	K	P3	11	R1
234	A12	K	P4	12	R1
235	A12	K	P5	14	R1
236	A12	K	P6	NA	R1
237	A12	K	P7	NA	R1
238	A12	K	P8	NA	R1
239	A12	K	P9	NA	R1
240	A12	K	P10	NA	R1
241	A13	RT	P1	1	R1
242	A13	RT	P2	1	R1
243	A13	RT	P3	2	R1
244	A13	RT	P4	2	R1
245	A13	RT	P5	2	R1
246	A13	RT	P6	3	R1
247	A13	RT	P7	3	R1
248	A13	RT	P8	3	R1
249	A13	RT	P9	4	R1
250	A13	RT	P10	NA	R1
251	A13	K	P1	10	R1
252	A13	K	P2	12	R1
253	A13	K	P3	13	R1
254	A13	K	P4	17	R1
255	A13	K	P5	17	R1
256	A13	K	P6	22	R1
257	A13	K	P7	25	R1
258	A13	K	P8	NA	R1
259	A13	K	P9	NA	R1
260	A13	K	P10	NA	R1
261	A14	RT	P1	1	R1
262	A14	RT	P2	1	R1
263	A14	RT	P3	1	R1
264	A14	RT	P4	1	R1
265	A14	RT	P5	1	R1
266	A14	RT	P6	1	R1
267	A14	RT	P7	1	R1
268	A14	RT	P8	1	R1
269	A14	RT	P9	1	R1
270	A14	RT	P10	2	R1
271	A14	K	P1	4	R1
272	A14	K	P2	5	R1
273	A14	K	P3	5	R1
274	A14	K	P4	5	R1
275	A14	K	P5	6	R1
276	A14	K	P6	6	R1
277	A14	K	P7	7	R1
278	A14	K	P8	7	R1
279	A14	K	P9	7	R1
280	A14	K	P10	8	R1
281	A15	RT	P1	1	R1
282	A15	RT	P2	1	R1
283	A15	RT	P3	1	R1
284	A15	RT	P4	1	R1
285	A15	RT	P5	1	R1
286	A15	RT	P6	1	R1
287	A15	RT	P7	1	R1
288	A15	RT	P8	1	R1
289	A15	RT	P9	4	R1
290	A15	RT	P10	NA	R1
291	A15	K	P1	4	R1
292	A15	K	P2	4	R1
293	A15	K	P3	5	R1
294	A15	K	P4	5	R1
295	A15	K	P5	5	R1
296	A15	K	P6	5	R1
297	A15	K	P7	5	R1
298	A15	K	P8	7	R1
299	A15	K	P9	8	R1
300	A15	K	P10	NA	R1
301	A16	RT	P1	1	R1
302	A16	RT	P2	1	R1
303	A16	RT	P3	1	R1
304	A16	RT	P4	1	R1
305	A16	RT	P5	1	R1
306	A16	RT	P6	2	R1
307	A16	RT	P7	5	R1
308	A16	RT	P8	5	R1
309	A16	RT	P9	NA	R1
310	A16	RT	P10	NA	R1
311	A16	K	P1	4	R1
312	A16	K	P2	7	R1
313	A16	K	P3	7	R1
314	A16	K	P4	7	R1
315	A16	K	P5	7	R1
316	A16	K	P6	7	R1
317	A16	K	P7	7	R1
318	A16	K	P8	8	R1
319	A16	K	P9	13	R1
320	A16	K	P10	NA	R1
321	A17	RT	P1	2	R1
322	A17	RT	P2	2	R1
323	A17	RT	P3	2	R1
324	A17	RT	P4	2	R1
325	A17	RT	P5	2	R1
326	A17	RT	P6	3	R1
327	A17	RT	P7	3	R1
328	A17	RT	P8	3	R1
329	A17	RT	P9	3	R1
330	A17	RT	P10	4	R1
331	A17	K	P1	7	R1
332	A17	K	P2	12	R1
333	A17	K	P3	12	R1
334	A17	K	P4	13	R1
335	A17	K	P5	14	R1
336	A17	K	P6	18	R1
337	A17	K	P7	20	R1
338	A17	K	P8	NA	R1
339	A17	K	P9	NA	R1
340	A17	K	P10	NA	R1
341	A18	RT	P1	1	R1
342	A18	RT	P2	1	R1
343	A18	RT	P3	1	R1
344	A18	RT	P4	1	R1
345	A18	RT	P5	1	R1
346	A18	RT	P6	3	R1
347	A18	RT	P7	NA	R1
348	A18	RT	P8	NA	R1
349	A18	RT	P9	NA	R1
350	A18	RT	P10	NA	R1
351	A18	K	P1	6	R1
352	A18	K	P2	6	R1
353	A18	K	P3	6	R1
354	A18	K	P4	8	R1
355	A18	K	P5	8	R1
356	A18	K	P6	9	R1
357	A18	K	P7	10	R1
358	A18	K	P8	24	R1
359	A18	K	P9	NA	R1
360	A18	K	P10	NA	R1
361	A19	RT	P1	1	R1
362	A19	RT	P2	1	R1
363	A19	RT	P3	1	R1
364	A19	RT	P4	1	R1
365	A19	RT	P5	1	R1
366	A19	RT	P6	1	R1
367	A19	RT	P7	1	R1
368	A19	RT	P8	1	R1
369	A19	RT	P9	1	R1
370	A19	RT	P10	2	R1
371	A19	K	P1	4	R1
372	A19	K	P2	5	R1
373	A19	K	P3	5	R1
374	A19	K	P4	5	R1
375	A19	K	P5	5	R1
376	A19	K	P6	5	R1
377	A19	K	P7	6	R1
378	A19	K	P8	6	R1
379	A19	K	P9	7	R1
380	A19	K	P10	8	R1
381	A20	RT	P1	1	R1
382	A20	RT	P2	1	R1
383	A20	RT	P3	1	R1
384	A20	RT	P4	1	R1
385	A20	RT	P5	1	R1
386	A20	RT	P6	1	R1
387	A20	RT	P7	1	R1
388	A20	RT	P8	2	R1
389	A20	RT	P9	2	R1
390	A20	RT	P10	2	R1
391	A20	K	P1	4	R1
392	A20	K	P2	5	R1
393	A20	K	P3	5	R1
394	A20	K	P4	5	R1
395	A20	K	P5	6	R1
396	A20	K	P6	6	R1
397	A20	K	P7	6	R1
398	A20	K	P8	7	R1
399	A20	K	P9	7	R1
400	A20	K	P10	21	R1
401	A21	RT	P1	1	R1
402	A21	RT	P2	1	R1
403	A21	RT	P3	1	R1
404	A21	RT	P4	1	R1
405	A21	RT	P5	1	R1
406	A21	RT	P6	1	R1
407	A21	RT	P7	1	R1
408	A21	RT	P8	1	R1
409	A21	RT	P9	2	R1
410	A21	RT	P10	3	R1
411	A21	K	P1	4	R1
412	A21	K	P2	5	R1
413	A21	K	P3	6	R1
414	A21	K	P4	6	R1
415	A21	K	P5	6	R1
416	A21	K	P6	6	R1
417	A21	K	P7	6	R1
418	A21	K	P8	7	R1
419	A21	K	P9	8	R1
420	A21	K	P10	20	R1
421	A22	RT	P1	2	R1
422	A22	RT	P2	2	R1
423	A22	RT	P3	2	R1
424	A22	RT	P4	2	R1
425	A22	RT	P5	2	R1
426	A22	RT	P6	2	R1
427	A22	RT	P7	2	R1
428	A22	RT	P8	NA	R1
429	A22	RT	P9	NA	R1
430	A22	RT	P10	NA	R1
431	A22	K	P1	7	R1
432	A22	K	P2	7	R1
433	A22	K	P3	7	R1
434	A22	K	P4	8	R1
435	A22	K	P5	8	R1
436	A22	K	P6	8	R1
437	A22	K	P7	11	R1
438	A22	K	P8	14	R1
439	A22	K	P9	14	R1
440	A22	K	P10	14	R1
441	A23	RT	P1	1	R1
442	A23	RT	P2	2	R1
443	A23	RT	P3	2	R1
444	A23	RT	P4	2	R1
445	A23	RT	P5	2	R1
446	A23	RT	P6	2	R1
447	A23	RT	P7	3	R1
448	A23	RT	P8	5	R1
449	A23	RT	P9	NA	R1
450	A23	RT	P10	NA	R1
451	A23	K	P1	10	R1
452	A23	K	P2	11	R1
453	A23	K	P3	11	R1
454	A23	K	P4	12	R1
455	A23	K	P5	25	R1
456	A23	K	P6	28	R1
457	A23	K	P7	NA	R1
458	A23	K	P8	NA	R1
459	A23	K	P9	NA	R1
460	A23	K	P10	NA	R1
461	A24	RT	P1	1	R1
462	A24	RT	P2	1	R1
463	A24	RT	P3	1	R1
464	A24	RT	P4	1	R1
465	A24	RT	P5	1	R1
466	A24	RT	P6	1	R1
467	A24	RT	P7	1	R1
468	A24	RT	P8	2	R1
469	A24	RT	P9	2	R1
470	A24	RT	P10	3	R1
471	A24	K	P1	4	R1
472	A24	K	P2	4	R1
473	A24	K	P3	4	R1
474	A24	K	P4	4	R1
475	A24	K	P5	6	R1
476	A24	K	P6	6	R1
477	A24	K	P7	7	R1
478	A24	K	P8	7	R1
479	A24	K	P9	8	R1
480	A24	K	P10	9	R1
481	A25	RT	P1	1	R1
482	A25	RT	P2	1	R1
483	A25	RT	P3	1	R1
484	A25	RT	P4	1	R1
485	A25	RT	P5	1	R1
486	A25	RT	P6	2	R1
487	A25	RT	P7	3	R1
488	A25	RT	P8	3	R1
489	A25	RT	P9	NA	R1
490	A25	RT	P10	NA	R1
491	A25	K	P1	10	R1
492	A25	K	P2	11	R1
493	A25	K	P3	13	R1
494	A25	K	P4	17	R1
495	A25	K	P5	19	R1
496	A25	K	P6	22	R1
497	A25	K	P7	NA	R1
498	A25	K	P8	NA	R1
499	A25	K	P9	NA	R1
500	A25	K	P10	NA	R1
501	A26	RT	P1	1	R1
502	A26	RT	P2	1	R1
503	A26	RT	P3	1	R1
504	A26	RT	P4	1	R1
505	A26	RT	P5	1	R1
506	A26	RT	P6	1	R1
507	A26	RT	P7	1	R1
508	A26	RT	P8	1	R1
509	A26	RT	P9	1	R1
510	A26	RT	P10	2	R1
511	A26	K	P1	3	R1
512	A26	K	P2	4	R1
513	A26	K	P3	5	R1
514	A26	K	P4	5	R1
515	A26	K	P5	5	R1
516	A26	K	P6	5	R1
517	A26	K	P7	5	R1
518	A26	K	P8	6	R1
519	A26	K	P9	7	R1
520	A26	K	P10	9	R1
521	A27	RT	P1	1	R1
522	A27	RT	P2	1	R1
523	A27	RT	P3	1	R1
524	A27	RT	P4	1	R1
525	A27	RT	P5	1	R1
526	A27	RT	P6	1	R1
527	A27	RT	P7	1	R1
528	A27	RT	P8	1	R1
529	A27	RT	P9	2	R1
530	A27	RT	P10	5	R1
531	A27	K	P1	3	R1
532	A27	K	P2	4	R1
533	A27	K	P3	4	R1
534	A27	K	P4	5	R1
535	A27	K	P5	5	R1
536	A27	K	P6	5	R1
537	A27	K	P7	5	R1
538	A27	K	P8	5	R1
539	A27	K	P9	5	R1
540	A27	K	P10	6	R1
541	A28	RT	P1	1	R1
542	A28	RT	P2	1	R1
543	A28	RT	P3	1	R1
544	A28	RT	P4	1	R1
545	A28	RT	P5	1	R1
546	A28	RT	P6	1	R1
547	A28	RT	P7	1	R1
548	A28	RT	P8	1	R1
549	A28	RT	P9	2	R1
550	A28	RT	P10	2	R1
551	A28	K	P1	4	R1
552	A28	K	P2	4	R1
553	A28	K	P3	4	R1
554	A28	K	P4	4	R1
555	A28	K	P5	4	R1
556	A28	K	P6	5	R1
557	A28	K	P7	5	R1
558	A28	K	P8	5	R1
559	A28	K	P9	5	R1
560	A28	K	P10	5	R1
561	A29	RT	P1	1	R1
562	A29	RT	P2	1	R1
563	A29	RT	P3	1	R1
564	A29	RT	P4	1	R1
565	A29	RT	P5	1	R1
566	A29	RT	P6	1	R1
567	A29	RT	P7	1	R1
568	A29	RT	P8	1	R1
569	A29	RT	P9	1	R1
570	A29	RT	P10	1	R1
571	A29	K	P1	4	R1
572	A29	K	P2	4	R1
573	A29	K	P3	5	R1
574	A29	K	P4	5	R1
575	A29	K	P5	5	R1
576	A29	K	P6	5	R1
577	A29	K	P7	6	R1
578	A29	K	P8	6	R1
579	A29	K	P9	6	R1
580	A29	K	P10	6	R1
581	A30	RT	P1	1	R1
582	A30	RT	P2	1	R1
583	A30	RT	P3	3	R1
584	A30	RT	P4	NA	R1
585	A30	RT	P5	NA	R1
586	A30	RT	P6	NA	R1
587	A30	RT	P7	NA	R1
588	A30	RT	P8	NA	R1
589	A30	RT	P9	NA	R1
590	A30	RT	P10	NA	R1
591	A30	K	P1	7	R1
592	A30	K	P2	7	R1
593	A30	K	P3	7	R1
594	A30	K	P4	7	R1
595	A30	K	P5	11	R1
596	A30	K	P6	12	R1
597	A30	K	P7	16	R1
598	A30	K	P8	27	R1
599	A30	K	P9	NA	R1
600	A30	K	P10	NA	R1
601	A31	RT	P1	1	R1
602	A31	RT	P2	1	R1
603	A31	RT	P3	1	R1
604	A31	RT	P4	1	R1
605	A31	RT	P5	1	R1
606	A31	RT	P6	1	R1
607	A31	RT	P7	1	R1
608	A31	RT	P8	1	R1
609	A31	RT	P9	1	R1
610	A31	RT	P10	1	R1
611	A31	K	P1	3	R1
612	A31	K	P2	4	R1
613	A31	K	P3	4	R1
614	A31	K	P4	4	R1
615	A31	K	P5	4	R1
616	A31	K	P6	4	R1
617	A31	K	P7	4	R1
618	A31	K	P8	4	R1
619	A31	K	P9	5	R1
620	A31	K	P10	6	R1
621	A32	RT	P1	1	R1
622	A32	RT	P2	1	R1
623	A32	RT	P3	1	R1
624	A32	RT	P4	1	R1
625	A32	RT	P5	1	R1
626	A32	RT	P6	1	R1
627	A32	RT	P7	1	R1
628	A32	RT	P8	1	R1
629	A32	RT	P9	2	R1
630	A32	RT	P10	2	R1
631	A32	K	P1	4	R1
632	A32	K	P2	4	R1
633	A32	K	P3	5	R1
634	A32	K	P4	5	R1
635	A32	K	P5	7	R1
636	A32	K	P6	8	R1
637	A32	K	P7	8	R1
638	A32	K	P8	9	R1
639	A32	K	P9	9	R1
640	A32	K	P10	10	R1
641	A33	RT	P1	1	R1
642	A33	RT	P2	1	R1
643	A33	RT	P3	1	R1
644	A33	RT	P4	1	R1
645	A33	RT	P5	1	R1
646	A33	RT	P6	1	R1
647	A33	RT	P7	1	R1
648	A33	RT	P8	1	R1
649	A33	RT	P9	1	R1
650	A33	RT	P10	3	R1
651	A33	K	P1	6	R1
652	A33	K	P2	6	R1
653	A33	K	P3	6	R1
654	A33	K	P4	7	R1
655	A33	K	P5	7	R1
656	A33	K	P6	8	R1
657	A33	K	P7	8	R1
658	A33	K	P8	10	R1
659	A33	K	P9	11	R1
660	A33	K	P10	11	R1
661	A34	RT	P1	1	R1
662	A34	RT	P2	1	R1
663	A34	RT	P3	1	R1
664	A34	RT	P4	1	R1
665	A34	RT	P5	1	R1
666	A34	RT	P6	1	R1
667	A34	RT	P7	1	R1
668	A34	RT	P8	1	R1
669	A34	RT	P9	2	R1
670	A34	RT	P10	3	R1
671	A34	K	P1	4	R1
672	A34	K	P2	5	R1
673	A34	K	P3	5	R1
674	A34	K	P4	6	R1
675	A34	K	P5	6	R1
676	A34	K	P6	6	R1
677	A34	K	P7	7	R1
678	A34	K	P8	10	R1
679	A34	K	P9	11	R1
680	A34	K	P10	13	R1
681	A35	RT	P1	1	R1
682	A35	RT	P2	1	R1
683	A35	RT	P3	1	R1
684	A35	RT	P4	1	R1
685	A35	RT	P5	1	R1
686	A35	RT	P6	1	R1
687	A35	RT	P7	1	R1
688	A35	RT	P8	1	R1
689	A35	RT	P9	2	R1
690	A35	RT	P10	2	R1
691	A35	K	P1	4	R1
692	A35	K	P2	4	R1
693	A35	K	P3	4	R1
694	A35	K	P4	4	R1
695	A35	K	P5	4	R1
696	A35	K	P6	4	R1
697	A35	K	P7	4	R1
698	A35	K	P8	4	R1
699	A35	K	P9	5	R1
700	A35	K	P10	10	R1
701	A36	RT	P1	1	R1
702	A36	RT	P2	1	R1
703	A36	RT	P3	1	R1
704	A36	RT	P4	1	R1
705	A36	RT	P5	1	R1
706	A36	RT	P6	1	R1
707	A36	RT	P7	1	R1
708	A36	RT	P8	1	R1
709	A36	RT	P9	1	R1
710	A36	RT	P10	1	R1
711	A36	K	P1	4	R1
712	A36	K	P2	4	R1
713	A36	K	P3	4	R1
714	A36	K	P4	4	R1
715	A36	K	P5	4	R1
716	A36	K	P6	4	R1
717	A36	K	P7	4	R1
718	A36	K	P8	4	R1
719	A36	K	P9	5	R1
720	A36	K	P10	11	R1
721	A37	RT	P1	1	R1
722	A37	RT	P2	1	R1
723	A37	RT	P3	1	R1
724	A37	RT	P4	1	R1
725	A37	RT	P5	1	R1
726	A37	RT	P6	2	R1
727	A37	RT	P7	2	R1
728	A37	RT	P8	2	R1
729	A37	RT	P9	2	R1
730	A37	RT	P10	2	R1
731	A37	K	P1	6	R1
732	A37	K	P2	8	R1
733	A37	K	P3	9	R1
734	A37	K	P4	10	R1
735	A37	K	P5	11	R1
736	A37	K	P6	27	R1
737	A37	K	P7	27	R1
738	A37	K	P8	NA	R1
739	A37	K	P9	NA	R1
740	A37	K	P10	NA	R1
741	A38	RT	P1	1	R1
742	A38	RT	P2	1	R1
743	A38	RT	P3	1	R1
744	A38	RT	P4	1	R1
745	A38	RT	P5	1	R1
746	A38	RT	P6	1	R1
747	A38	RT	P7	1	R1
748	A38	RT	P8	1	R1
749	A38	RT	P9	2	R1
750	A38	RT	P10	2	R1
751	A38	K	P1	4	R1
752	A38	K	P2	4	R1
753	A38	K	P3	4	R1
754	A38	K	P4	4	R1
755	A38	K	P5	4	R1
756	A38	K	P6	6	R1
757	A38	K	P7	7	R1
758	A38	K	P8	7	R1
759	A38	K	P9	7	R1
760	A38	K	P10	22	R1
761	A39	RT	P1	1	R1
762	A39	RT	P2	1	R1
763	A39	RT	P3	1	R1
764	A39	RT	P4	1	R1
765	A39	RT	P5	3	R1
766	A39	RT	P6	3	R1
767	A39	RT	P7	3	R1
768	A39	RT	P8	NA	R1
769	A39	RT	P9	NA	R1
770	A39	RT	P10	NA	R1
771	A39	K	P1	5	R1
772	A39	K	P2	5	R1
773	A39	K	P3	5	R1
774	A39	K	P4	6	R1
775	A39	K	P5	6	R1
776	A39	K	P6	6	R1
777	A39	K	P7	10	R1
778	A39	K	P8	13	R1
779	A39	K	P9	NA	R1
780	A39	K	P10	NA	R1
781	A40	RT	P1	1	R1
782	A40	RT	P2	1	R1
783	A40	RT	P3	1	R1
784	A40	RT	P4	1	R1
785	A40	RT	P5	1	R1
786	A40	RT	P6	1	R1
787	A40	RT	P7	1	R1
788	A40	RT	P8	1	R1
789	A40	RT	P9	2	R1
790	A40	RT	P10	2	R1
791	A40	K	P1	4	R1
792	A40	K	P2	4	R1
793	A40	K	P3	4	R1
794	A40	K	P4	4	R1
795	A40	K	P5	5	R1
796	A40	K	P6	6	R1
797	A40	K	P7	6	R1
798	A40	K	P8	6	R1
799	A40	K	P9	7	R1
800	A40	K	P10	10	R1
801	A41	RT	P1	1	R1
802	A41	RT	P2	1	R1
803	A41	RT	P3	1	R1
804	A41	RT	P4	1	R1
805	A41	RT	P5	1	R1
806	A41	RT	P6	1	R1
807	A41	RT	P7	1	R1
808	A41	RT	P8	1	R1
809	A41	RT	P9	1	R1
810	A41	RT	P10	2	R1
811	A41	K	P1	4	R1
812	A41	K	P2	4	R1
813	A41	K	P3	4	R1
814	A41	K	P4	4	R1
815	A41	K	P5	5	R1
816	A41	K	P6	5	R1
817	A41	K	P7	5	R1
818	A41	K	P8	6	R1
819	A41	K	P9	7	R1
820	A41	K	P10	11	R1
821	A42	RT	P1	1	R1
822	A42	RT	P2	1	R1
823	A42	RT	P3	1	R1
824	A42	RT	P4	1	R1
825	A42	RT	P5	1	R1
826	A42	RT	P6	1	R1
827	A42	RT	P7	1	R1
828	A42	RT	P8	1	R1
829	A42	RT	P9	3	R1
830	A42	RT	P10	8	R1
831	A42	K	P1	5	R1
832	A42	K	P2	6	R1
833	A42	K	P3	7	R1
834	A42	K	P4	7	R1
835	A42	K	P5	7	R1
836	A42	K	P6	7	R1
837	A42	K	P7	7	R1
838	A42	K	P8	7	R1
839	A42	K	P9	7	R1
840	A42	K	P10	12	R1
841	A43	RT	P1	2	R1
842	A43	RT	P2	2	R1
843	A43	RT	P3	2	R1
844	A43	RT	P4	2	R1
845	A43	RT	P5	2	R1
846	A43	RT	P6	2	R1
847	A43	RT	P7	2	R1
848	A43	RT	P8	2	R1
849	A43	RT	P9	2	R1
850	A43	RT	P10	2	R1
851	A43	K	P1	7	R1
852	A43	K	P2	7	R1
853	A43	K	P3	7	R1
854	A43	K	P4	10	R1
855	A43	K	P5	10	R1
856	A43	K	P6	11	R1
857	A43	K	P7	11	R1
858	A43	K	P8	21	R1
859	A43	K	P9	NA	R1
860	A43	K	P10	NA	R1
861	A44	RT	P1	1	R1
862	A44	RT	P2	1	R1
863	A44	RT	P3	1	R1
864	A44	RT	P4	2	R1
865	A44	RT	P5	2	R1
866	A44	RT	P6	2	R1
867	A44	RT	P7	2	R1
868	A44	RT	P8	2	R1
869	A44	RT	P9	3	R1
870	A44	RT	P10	NA	R1
871	A44	K	P1	7	R1
872	A44	K	P2	8	R1
873	A44	K	P3	10	R1
874	A44	K	P4	10	R1
875	A44	K	P5	12	R1
876	A44	K	P6	12	R1
877	A44	K	P7	12	R1
878	A44	K	P8	21	R1
879	A44	K	P9	NA	R1
880	A44	K	P10	NA	R1
881	A45	RT	P1	1	R1
882	A45	RT	P2	1	R1
883	A45	RT	P3	1	R1
884	A45	RT	P4	1	R1
885	A45	RT	P5	1	R1
886	A45	RT	P6	1	R1
887	A45	RT	P7	1	R1
888	A45	RT	P8	1	R1
889	A45	RT	P9	2	R1
890	A45	RT	P10	NA	R1
891	A45	K	P1	5	R1
892	A45	K	P2	5	R1
893	A45	K	P3	6	R1
894	A45	K	P4	6	R1
895	A45	K	P5	7	R1
896	A45	K	P6	8	R1
897	A45	K	P7	9	R1
898	A45	K	P8	9	R1
899	A45	K	P9	11	R1
900	A45	K	P10	13	R1
901	A46	RT	P1	1	R1
902	A46	RT	P2	1	R1
903	A46	RT	P3	1	R1
904	A46	RT	P4	1	R1
905	A46	RT	P5	1	R1
906	A46	RT	P6	1	R1
907	A46	RT	P7	1	R1
908	A46	RT	P8	1	R1
909	A46	RT	P9	1	R1
910	A46	RT	P10	2	R1
911	A46	K	P1	4	R1
912	A46	K	P2	4	R1
913	A46	K	P3	5	R1
914	A46	K	P4	6	R1
915	A46	K	P5	6	R1
916	A46	K	P6	6	R1
917	A46	K	P7	6	R1
918	A46	K	P8	7	R1
919	A46	K	P9	8	R1
920	A46	K	P10	15	R1
921	A47	RT	P1	1	R1
922	A47	RT	P2	1	R1
923	A47	RT	P3	1	R1
924	A47	RT	P4	1	R1
925	A47	RT	P5	1	R1
926	A47	RT	P6	1	R1
927	A47	RT	P7	1	R1
928	A47	RT	P8	1	R1
929	A47	RT	P9	1	R1
930	A47	RT	P10	1	R1
931	A47	K	P1	4	R1
932	A47	K	P2	4	R1
933	A47	K	P3	4	R1
934	A47	K	P4	4	R1
935	A47	K	P5	5	R1
936	A47	K	P6	5	R1
937	A47	K	P7	6	R1
938	A47	K	P8	8	R1
939	A47	K	P9	9	R1
940	A47	K	P10	10	R1
941	A48	RT	P1	1	R1
942	A48	RT	P2	1	R1
943	A48	RT	P3	1	R1
944	A48	RT	P4	1	R1
945	A48	RT	P5	1	R1
946	A48	RT	P6	1	R1
947	A48	RT	P7	1	R1
948	A48	RT	P8	1	R1
949	A48	RT	P9	2	R1
950	A48	RT	P10	2	R1
951	A48	K	P1	3	R1
952	A48	K	P2	4	R1
953	A48	K	P3	4	R1
954	A48	K	P4	4	R1
955	A48	K	P5	4	R1
956	A48	K	P6	4	R1
957	A48	K	P7	5	R1
958	A48	K	P8	6	R1
959	A48	K	P9	6	R1
960	A48	K	P10	11	R1
961	A49	RT	P1	1	R1
962	A49	RT	P2	1	R1
963	A49	RT	P3	1	R1
964	A49	RT	P4	1	R1
965	A49	RT	P5	1	R1
966	A49	RT	P6	1	R1
967	A49	RT	P7	1	R1
968	A49	RT	P8	1	R1
969	A49	RT	P9	1	R1
970	A49	RT	P10	1	R1
971	A49	K	P1	3	R1
972	A49	K	P2	3	R1
973	A49	K	P3	4	R1
974	A49	K	P4	4	R1
975	A49	K	P5	4	R1
976	A49	K	P6	4	R1
977	A49	K	P7	4	R1
978	A49	K	P8	4	R1
979	A49	K	P9	5	R1
980	A49	K	P10	5	R1
981	A50	RT	P1	1	R1
982	A50	RT	P2	1	R1
983	A50	RT	P3	1	R1
984	A50	RT	P4	1	R1
985	A50	RT	P5	1	R1
986	A50	RT	P6	1	R1
987	A50	RT	P7	2	R1
988	A50	RT	P8	2	R1
989	A50	RT	P9	2	R1
990	A50	RT	P10	2	R1
991	A50	K	P1	6	R1
992	A50	K	P2	7	R1
993	A50	K	P3	7	R1
994	A50	K	P4	7	R1
995	A50	K	P5	7	R1
996	A50	K	P6	7	R1
997	A50	K	P7	8	R1
998	A50	K	P8	8	R1
999	A50	K	P9	15	R1
1000	A50	K	P10	19	R1
1001	A51	RT	P1	1	R1
1002	A51	RT	P2	1	R1
1003	A51	RT	P3	1	R1
1004	A51	RT	P4	1	R1
1005	A51	RT	P5	1	R1
1006	A51	RT	P6	1	R1
1007	A51	RT	P7	2	R1
1008	A51	RT	P8	2	R1
1009	A51	RT	P9	2	R1
1010	A51	RT	P10	4	R1
1011	A51	K	P1	4	R1
1012	A51	K	P2	4	R1
1013	A51	K	P3	4	R1
1014	A51	K	P4	4	R1
1015	A51	K	P5	5	R1
1016	A51	K	P6	5	R1
1017	A51	K	P7	5	R1
1018	A51	K	P8	6	R1
1019	A51	K	P9	6	R1
1020	A51	K	P10	10	R1
1021	A52	RT	P1	1	R1
1022	A52	RT	P2	1	R1
1023	A52	RT	P3	1	R1
1024	A52	RT	P4	1	R1
1025	A52	RT	P5	1	R1
1026	A52	RT	P6	1	R1
1027	A52	RT	P7	1	R1
1028	A52	RT	P8	1	R1
1029	A52	RT	P9	2	R1
1030	A52	RT	P10	2	R1
1031	A52	K	P1	4	R1
1032	A52	K	P2	4	R1
1033	A52	K	P3	4	R1
1034	A52	K	P4	4	R1
1035	A52	K	P5	4	R1
1036	A52	K	P6	5	R1
1037	A52	K	P7	5	R1
1038	A52	K	P8	5	R1
1039	A52	K	P9	5	R1
1040	A52	K	P10	8	R1
1041	A53	RT	P1	1	R1
1042	A53	RT	P2	1	R1
1043	A53	RT	P3	1	R1
1044	A53	RT	P4	1	R1
1045	A53	RT	P5	1	R1
1046	A53	RT	P6	2	R1
1047	A53	RT	P7	2	R1
1048	A53	RT	P8	2	R1
1049	A53	RT	P9	2	R1
1050	A53	RT	P10	NA	R1
1051	A53	K	P1	4	R1
1052	A53	K	P2	5	R1
1053	A53	K	P3	6	R1
1054	A53	K	P4	6	R1
1055	A53	K	P5	7	R1
1056	A53	K	P6	8	R1
1057	A53	K	P7	11	R1
1058	A53	K	P8	12	R1
1059	A53	K	P9	12	R1
1060	A53	K	P10	15	R1
1061	A54	RT	P1	1	R1
1062	A54	RT	P2	1	R1
1063	A54	RT	P3	1	R1
1064	A54	RT	P4	1	R1
1065	A54	RT	P5	1	R1
1066	A54	RT	P6	1	R1
1067	A54	RT	P7	1	R1
1068	A54	RT	P8	2	R1
1069	A54	RT	P9	2	R1
1070	A54	RT	P10	2	R1
1071	A54	K	P1	7	R1
1072	A54	K	P2	8	R1
1073	A54	K	P3	9	R1
1074	A54	K	P4	10	R1
1075	A54	K	P5	10	R1
1076	A54	K	P6	14	R1
1077	A54	K	P7	15	R1
1078	A54	K	P8	15	R1
1079	A54	K	P9	21	R1
1080	A54	K	P10	NA	R1
1081	A55	RT	P1	1	R1
1082	A55	RT	P2	1	R1
1083	A55	RT	P3	3	R1
1084	A55	RT	P4	3	R1
1085	A55	RT	P5	3	R1
1086	A55	RT	P6	3	R1
1087	A55	RT	P7	3	R1
1088	A55	RT	P8	3	R1
1089	A55	RT	P9	3	R1
1090	A55	RT	P10	3	R1
1091	A55	K	P1	7	R1
1092	A55	K	P2	9	R1
1093	A55	K	P3	9	R1
1094	A55	K	P4	11	R1
1095	A55	K	P5	12	R1
1096	A55	K	P6	13	R1
1097	A55	K	P7	13	R1
1098	A55	K	P8	13	R1
1099	A55	K	P9	13	R1
1100	A55	K	P10	21	R1
1101	A56	RT	P1	1	R1
1102	A56	RT	P2	1	R1
1103	A56	RT	P3	1	R1
1104	A56	RT	P4	1	R1
1105	A56	RT	P5	1	R1
1106	A56	RT	P6	1	R1
1107	A56	RT	P7	1	R1
1108	A56	RT	P8	1	R1
1109	A56	RT	P9	1	R1
1110	A56	RT	P10	1	R1
1111	A56	K	P1	4	R1
1112	A56	K	P2	4	R1
1113	A56	K	P3	5	R1
1114	A56	K	P4	5	R1
1115	A56	K	P5	5	R1
1116	A56	K	P6	5	R1
1117	A56	K	P7	7	R1
1118	A56	K	P8	7	R1
1119	A56	K	P9	8	R1
1120	A56	K	P10	12	R1
1121	A57	RT	P1	1	R1
1122	A57	RT	P2	1	R1
1123	A57	RT	P3	1	R1
1124	A57	RT	P4	1	R1
1125	A57	RT	P5	1	R1
1126	A57	RT	P6	1	R1
1127	A57	RT	P7	1	R1
1128	A57	RT	P8	1	R1
1129	A57	RT	P9	1	R1
1130	A57	RT	P10	2	R1
1131	A57	K	P1	4	R1
1132	A57	K	P2	4	R1
1133	A57	K	P3	4	R1
1134	A57	K	P4	4	R1
1135	A57	K	P5	5	R1
1136	A57	K	P6	6	R1
1137	A57	K	P7	6	R1
1138	A57	K	P8	7	R1
1139	A57	K	P9	7	R1
1140	A57	K	P10	8	R1
1141	A58	RT	P1	1	R1
1142	A58	RT	P2	1	R1
1143	A58	RT	P3	1	R1
1144	A58	RT	P4	1	R1
1145	A58	RT	P5	1	R1
1146	A58	RT	P6	1	R1
1147	A58	RT	P7	1	R1
1148	A58	RT	P8	1	R1
1149	A58	RT	P9	2	R1
1150	A58	RT	P10	2	R1
1151	A58	K	P1	4	R1
1152	A58	K	P2	4	R1
1153	A58	K	P3	5	R1
1154	A58	K	P4	5	R1
1155	A58	K	P5	5	R1
1156	A58	K	P6	6	R1
1157	A58	K	P7	6	R1
1158	A58	K	P8	7	R1
1159	A58	K	P9	7	R1
1160	A58	K	P10	7	R1
1161	A59	RT	P1	1	R1
1162	A59	RT	P2	2	R1
1163	A59	RT	P3	3	R1
1164	A59	RT	P4	4	R1
1165	A59	RT	P5	6	R1
1166	A59	RT	P6	NA	R1
1167	A59	RT	P7	NA	R1
1168	A59	RT	P8	NA	R1
1169	A59	RT	P9	NA	R1
1170	A59	RT	P10	NA	R1
1171	A59	K	P1	2	R1
1172	A59	K	P2	4	R1
1173	A59	K	P3	6	R1
1174	A59	K	P4	6	R1
1175	A59	K	P5	7	R1
1176	A59	K	P6	7	R1
1177	A59	K	P7	7	R1
1178	A59	K	P8	NA	R1
1179	A59	K	P9	NA	R1
1180	A59	K	P10	NA	R1
1181	A60	RT	P1	NA	R1
1182	A60	RT	P2	NA	R1
1183	A60	RT	P3	NA	R1
1184	A60	RT	P4	NA	R1
1185	A60	RT	P5	NA	R1
1186	A60	RT	P6	NA	R1
1187	A60	RT	P7	NA	R1
1188	A60	RT	P8	NA	R1
1189	A60	RT	P9	NA	R1
1190	A60	RT	P10	NA	R1
1191	A60	K	P1	NA	R1
1192	A60	K	P2	NA	R1
1193	A60	K	P3	NA	R1
1194	A60	K	P4	NA	R1
1195	A60	K	P5	NA	R1
1196	A60	K	P6	NA	R1
1197	A60	K	P7	NA	R1
1198	A60	K	P8	NA	R1
1199	A60	K	P9	NA	R1
1200	A60	K	P10	NA	R1
1201	A01	RT	P1	1	R2
1202	A01	RT	P2	1	R2
1203	A01	RT	P3	1	R2
1204	A01	RT	P4	1	R2
1205	A01	RT	P5	1	R2
1206	A01	RT	P6	1	R2
1207	A01	RT	P7	4	R2
1208	A01	RT	P8	NA	R2
1209	A01	RT	P9	NA	R2
1210	A01	RT	P10	NA	R2
1211	A01	K	P1	4	R2
1212	A01	K	P2	6	R2
1213	A01	K	P3	6	R2
1214	A01	K	P4	8	R2
1215	A01	K	P5	8	R2
1216	A01	K	P6	8	R2
1217	A01	K	P7	8	R2
1218	A01	K	P8	9	R2
1219	A01	K	P9	23	R2
1220	A01	K	P10	23	R2
1221	A02	RT	P1	1	R2
1222	A02	RT	P2	1	R2
1223	A02	RT	P3	1	R2
1224	A02	RT	P4	1	R2
1225	A02	RT	P5	2	R2
1226	A02	RT	P6	2	R2
1227	A02	RT	P7	2	R2
1228	A02	RT	P8	2	R2
1229	A02	RT	P9	3	R2
1230	A02	RT	P10	3	R2
1231	A02	K	P1	3	R2
1232	A02	K	P2	4	R2
1233	A02	K	P3	4	R2
1234	A02	K	P4	4	R2
1235	A02	K	P5	5	R2
1236	A02	K	P6	5	R2
1237	A02	K	P7	5	R2
1238	A02	K	P8	7	R2
1239	A02	K	P9	7	R2
1240	A02	K	P10	7	R2
1241	A03	RT	P1	1	R2
1242	A03	RT	P2	1	R2
1243	A03	RT	P3	1	R2
1244	A03	RT	P4	1	R2
1245	A03	RT	P5	1	R2
1246	A03	RT	P6	1	R2
1247	A03	RT	P7	1	R2
1248	A03	RT	P8	1	R2
1249	A03	RT	P9	1	R2
1250	A03	RT	P10	2	R2
1251	A03	K	P1	4	R2
1252	A03	K	P2	4	R2
1253	A03	K	P3	4	R2
1254	A03	K	P4	4	R2
1255	A03	K	P5	5	R2
1256	A03	K	P6	6	R2
1257	A03	K	P7	6	R2
1258	A03	K	P8	6	R2
1259	A03	K	P9	6	R2
1260	A03	K	P10	7	R2
1261	A04	RT	P1	1	R2
1262	A04	RT	P2	1	R2
1263	A04	RT	P3	1	R2
1264	A04	RT	P4	1	R2
1265	A04	RT	P5	1	R2
1266	A04	RT	P6	1	R2
1267	A04	RT	P7	1	R2
1268	A04	RT	P8	1	R2
1269	A04	RT	P9	1	R2
1270	A04	RT	P10	1	R2
1271	A04	K	P1	2	R2
1272	A04	K	P2	2	R2
1273	A04	K	P3	3	R2
1274	A04	K	P4	3	R2
1275	A04	K	P5	3	R2
1276	A04	K	P6	4	R2
1277	A04	K	P7	4	R2
1278	A04	K	P8	4	R2
1279	A04	K	P9	4	R2
1280	A04	K	P10	5	R2
1281	A05	RT	P1	1	R2
1282	A05	RT	P2	1	R2
1283	A05	RT	P3	1	R2
1284	A05	RT	P4	1	R2
1285	A05	RT	P5	1	R2
1286	A05	RT	P6	1	R2
1287	A05	RT	P7	1	R2
1288	A05	RT	P8	1	R2
1289	A05	RT	P9	1	R2
1290	A05	RT	P10	1	R2
1291	A05	K	P1	2	R2
1292	A05	K	P2	3	R2
1293	A05	K	P3	4	R2
1294	A05	K	P4	4	R2
1295	A05	K	P5	4	R2
1296	A05	K	P6	5	R2
1297	A05	K	P7	6	R2
1298	A05	K	P8	6	R2
1299	A05	K	P9	6	R2
1300	A05	K	P10	7	R2
1301	A06	RT	P1	1	R2
1302	A06	RT	P2	1	R2
1303	A06	RT	P3	1	R2
1304	A06	RT	P4	1	R2
1305	A06	RT	P5	1	R2
1306	A06	RT	P6	1	R2
1307	A06	RT	P7	1	R2
1308	A06	RT	P8	2	R2
1309	A06	RT	P9	2	R2
1310	A06	RT	P10	2	R2
1311	A06	K	P1	5	R2
1312	A06	K	P2	6	R2
1313	A06	K	P3	6	R2
1314	A06	K	P4	7	R2
1315	A06	K	P5	7	R2
1316	A06	K	P6	8	R2
1317	A06	K	P7	8	R2
1318	A06	K	P8	8	R2
1319	A06	K	P9	9	R2
1320	A06	K	P10	11	R2
1321	A07	RT	P1	1	R2
1322	A07	RT	P2	1	R2
1323	A07	RT	P3	1	R2
1324	A07	RT	P4	1	R2
1325	A07	RT	P5	1	R2
1326	A07	RT	P6	1	R2
1327	A07	RT	P7	1	R2
1328	A07	RT	P8	1	R2
1329	A07	RT	P9	1	R2
1330	A07	RT	P10	1	R2
1331	A07	K	P1	4	R2
1332	A07	K	P2	4	R2
1333	A07	K	P3	5	R2
1334	A07	K	P4	5	R2
1335	A07	K	P5	6	R2
1336	A07	K	P6	6	R2
1337	A07	K	P7	6	R2
1338	A07	K	P8	6	R2
1339	A07	K	P9	8	R2
1340	A07	K	P10	8	R2
1341	A08	RT	P1	1	R2
1342	A08	RT	P2	1	R2
1343	A08	RT	P3	1	R2
1344	A08	RT	P4	1	R2
1345	A08	RT	P5	1	R2
1346	A08	RT	P6	1	R2
1347	A08	RT	P7	1	R2
1348	A08	RT	P8	1	R2
1349	A08	RT	P9	1	R2
1350	A08	RT	P10	1	R2
1351	A08	K	P1	3	R2
1352	A08	K	P2	3	R2
1353	A08	K	P3	4	R2
1354	A08	K	P4	4	R2
1355	A08	K	P5	4	R2
1356	A08	K	P6	4	R2
1357	A08	K	P7	5	R2
1358	A08	K	P8	5	R2
1359	A08	K	P9	5	R2
1360	A08	K	P10	6	R2
1361	A09	RT	P1	1	R2
1362	A09	RT	P2	1	R2
1363	A09	RT	P3	1	R2
1364	A09	RT	P4	1	R2
1365	A09	RT	P5	1	R2
1366	A09	RT	P6	1	R2
1367	A09	RT	P7	1	R2
1368	A09	RT	P8	1	R2
1369	A09	RT	P9	1	R2
1370	A09	RT	P10	1	R2
1371	A09	K	P1	3	R2
1372	A09	K	P2	4	R2
1373	A09	K	P3	5	R2
1374	A09	K	P4	5	R2
1375	A09	K	P5	6	R2
1376	A09	K	P6	7	R2
1377	A09	K	P7	7	R2
1378	A09	K	P8	7	R2
1379	A09	K	P9	7	R2
1380	A09	K	P10	NA	R2
1381	A10	RT	P1	1	R2
1382	A10	RT	P2	1	R2
1383	A10	RT	P3	1	R2
1384	A10	RT	P4	1	R2
1385	A10	RT	P5	1	R2
1386	A10	RT	P6	1	R2
1387	A10	RT	P7	1	R2
1388	A10	RT	P8	1	R2
1389	A10	RT	P9	1	R2
1390	A10	RT	P10	1	R2
1391	A10	K	P1	4	R2
1392	A10	K	P2	4	R2
1393	A10	K	P3	4	R2
1394	A10	K	P4	5	R2
1395	A10	K	P5	5	R2
1396	A10	K	P6	5	R2
1397	A10	K	P7	5	R2
1398	A10	K	P8	6	R2
1399	A10	K	P9	6	R2
1400	A10	K	P10	7	R2
1401	A11	RT	P1	1	R2
1402	A11	RT	P2	1	R2
1403	A11	RT	P3	1	R2
1404	A11	RT	P4	1	R2
1405	A11	RT	P5	1	R2
1406	A11	RT	P6	1	R2
1407	A11	RT	P7	1	R2
1408	A11	RT	P8	1	R2
1409	A11	RT	P9	1	R2
1410	A11	RT	P10	1	R2
1411	A11	K	P1	3	R2
1412	A11	K	P2	4	R2
1413	A11	K	P3	4	R2
1414	A11	K	P4	6	R2
1415	A11	K	P5	7	R2
1416	A11	K	P6	7	R2
1417	A11	K	P7	7	R2
1418	A11	K	P8	8	R2
1419	A11	K	P9	11	R2
1420	A11	K	P10	14	R2
1421	A12	RT	P1	1	R2
1422	A12	RT	P2	1	R2
1423	A12	RT	P3	2	R2
1424	A12	RT	P4	2	R2
1425	A12	RT	P5	3	R2
1426	A12	RT	P6	3	R2
1427	A12	RT	P7	3	R2
1428	A12	RT	P8	NA	R2
1429	A12	RT	P9	NA	R2
1430	A12	RT	P10	NA	R2
1431	A12	K	P1	7	R2
1432	A12	K	P2	8	R2
1433	A12	K	P3	9	R2
1434	A12	K	P4	11	R2
1435	A12	K	P5	12	R2
1436	A12	K	P6	13	R2
1437	A12	K	P7	14	R2
1438	A12	K	P8	15	R2
1439	A12	K	P9	15	R2
1440	A12	K	P10	21	R2
1441	A13	RT	P1	2	R2
1442	A13	RT	P2	2	R2
1443	A13	RT	P3	2	R2
1444	A13	RT	P4	2	R2
1445	A13	RT	P5	2	R2
1446	A13	RT	P6	3	R2
1447	A13	RT	P7	3	R2
1448	A13	RT	P8	NA	R2
1449	A13	RT	P9	NA	R2
1450	A13	RT	P10	NA	R2
1451	A13	K	P1	6	R2
1452	A13	K	P2	8	R2
1453	A13	K	P3	8	R2
1454	A13	K	P4	9	R2
1455	A13	K	P5	10	R2
1456	A13	K	P6	11	R2
1457	A13	K	P7	11	R2
1458	A13	K	P8	13	R2
1459	A13	K	P9	14	R2
1460	A13	K	P10	15	R2
1461	A14	RT	P1	1	R2
1462	A14	RT	P2	1	R2
1463	A14	RT	P3	1	R2
1464	A14	RT	P4	1	R2
1465	A14	RT	P5	1	R2
1466	A14	RT	P6	1	R2
1467	A14	RT	P7	1	R2
1468	A14	RT	P8	1	R2
1469	A14	RT	P9	2	R2
1470	A14	RT	P10	2	R2
1471	A14	K	P1	3	R2
1472	A14	K	P2	4	R2
1473	A14	K	P3	4	R2
1474	A14	K	P4	4	R2
1475	A14	K	P5	5	R2
1476	A14	K	P6	5	R2
1477	A14	K	P7	5	R2
1478	A14	K	P8	6	R2
1479	A14	K	P9	7	R2
1480	A14	K	P10	14	R2
1481	A15	RT	P1	1	R2
1482	A15	RT	P2	1	R2
1483	A15	RT	P3	1	R2
1484	A15	RT	P4	1	R2
1485	A15	RT	P5	1	R2
1486	A15	RT	P6	2	R2
1487	A15	RT	P7	5	R2
1488	A15	RT	P8	5	R2
1489	A15	RT	P9	6	R2
1490	A15	RT	P10	NA	R2
1491	A15	K	P1	3	R2
1492	A15	K	P2	3	R2
1493	A15	K	P3	3	R2
1494	A15	K	P4	4	R2
1495	A15	K	P5	5	R2
1496	A15	K	P6	5	R2
1497	A15	K	P7	8	R2
1498	A15	K	P8	17	R2
1499	A15	K	P9	20	R2
1500	A15	K	P10	NA	R2
1501	A16	RT	P1	1	R2
1502	A16	RT	P2	1	R2
1503	A16	RT	P3	1	R2
1504	A16	RT	P4	1	R2
1505	A16	RT	P5	3	R2
1506	A16	RT	P6	3	R2
1507	A16	RT	P7	4	R2
1508	A16	RT	P8	5	R2
1509	A16	RT	P9	NA	R2
1510	A16	RT	P10	NA	R2
1511	A16	K	P1	4	R2
1512	A16	K	P2	5	R2
1513	A16	K	P3	6	R2
1514	A16	K	P4	7	R2
1515	A16	K	P5	7	R2
1516	A16	K	P6	7	R2
1517	A16	K	P7	9	R2
1518	A16	K	P8	9	R2
1519	A16	K	P9	11	R2
1520	A16	K	P10	13	R2
1521	A17	RT	P1	2	R2
1522	A17	RT	P2	2	R2
1523	A17	RT	P3	2	R2
1524	A17	RT	P4	2	R2
1525	A17	RT	P5	2	R2
1526	A17	RT	P6	2	R2
1527	A17	RT	P7	4	R2
1528	A17	RT	P8	4	R2
1529	A17	RT	P9	NA	R2
1530	A17	RT	P10	NA	R2
1531	A17	K	P1	10	R2
1532	A17	K	P2	11	R2
1533	A17	K	P3	19	R2
1534	A17	K	P4	22	R2
1535	A17	K	P5	24	R2
1536	A17	K	P6	NA	R2
1537	A17	K	P7	NA	R2
1538	A17	K	P8	NA	R2
1539	A17	K	P9	NA	R2
1540	A17	K	P10	NA	R2
1541	A18	RT	P1	1	R2
1542	A18	RT	P2	1	R2
1543	A18	RT	P3	2	R2
1544	A18	RT	P4	5	R2
1545	A18	RT	P5	NA	R2
1546	A18	RT	P6	NA	R2
1547	A18	RT	P7	NA	R2
1548	A18	RT	P8	NA	R2
1549	A18	RT	P9	NA	R2
1550	A18	RT	P10	NA	R2
1551	A18	K	P1	8	R2
1552	A18	K	P2	8	R2
1553	A18	K	P3	8	R2
1554	A18	K	P4	8	R2
1555	A18	K	P5	10	R2
1556	A18	K	P6	10	R2
1557	A18	K	P7	10	R2
1558	A18	K	P8	10	R2
1559	A18	K	P9	NA	R2
1560	A18	K	P10	NA	R2
1561	A19	RT	P1	1	R2
1562	A19	RT	P2	1	R2
1563	A19	RT	P3	1	R2
1564	A19	RT	P4	1	R2
1565	A19	RT	P5	1	R2
1566	A19	RT	P6	1	R2
1567	A19	RT	P7	1	R2
1568	A19	RT	P8	1	R2
1569	A19	RT	P9	1	R2
1570	A19	RT	P10	NA	R2
1571	A19	K	P1	4	R2
1572	A19	K	P2	4	R2
1573	A19	K	P3	5	R2
1574	A19	K	P4	7	R2
1575	A19	K	P5	8	R2
1576	A19	K	P6	8	R2
1577	A19	K	P7	8	R2
1578	A19	K	P8	8	R2
1579	A19	K	P9	10	R2
1580	A19	K	P10	13	R2
1581	A20	RT	P1	1	R2
1582	A20	RT	P2	1	R2
1583	A20	RT	P3	1	R2
1584	A20	RT	P4	1	R2
1585	A20	RT	P5	1	R2
1586	A20	RT	P6	1	R2
1587	A20	RT	P7	1	R2
1588	A20	RT	P8	1	R2
1589	A20	RT	P9	1	R2
1590	A20	RT	P10	1	R2
1591	A20	K	P1	4	R2
1592	A20	K	P2	4	R2
1593	A20	K	P3	5	R2
1594	A20	K	P4	5	R2
1595	A20	K	P5	6	R2
1596	A20	K	P6	6	R2
1597	A20	K	P7	6	R2
1598	A20	K	P8	7	R2
1599	A20	K	P9	8	R2
1600	A20	K	P10	NA	R2
1601	A21	RT	P1	1	R2
1602	A21	RT	P2	1	R2
1603	A21	RT	P3	1	R2
1604	A21	RT	P4	1	R2
1605	A21	RT	P5	1	R2
1606	A21	RT	P6	1	R2
1607	A21	RT	P7	1	R2
1608	A21	RT	P8	2	R2
1609	A21	RT	P9	2	R2
1610	A21	RT	P10	2	R2
1611	A21	K	P1	3	R2
1612	A21	K	P2	5	R2
1613	A21	K	P3	6	R2
1614	A21	K	P4	6	R2
1615	A21	K	P5	6	R2
1616	A21	K	P6	6	R2
1617	A21	K	P7	7	R2
1618	A21	K	P8	8	R2
1619	A21	K	P9	9	R2
1620	A21	K	P10	16	R2
1621	A22	RT	P1	1	R2
1622	A22	RT	P2	1	R2
1623	A22	RT	P3	1	R2
1624	A22	RT	P4	1	R2
1625	A22	RT	P5	2	R2
1626	A22	RT	P6	2	R2
1627	A22	RT	P7	2	R2
1628	A22	RT	P8	2	R2
1629	A22	RT	P9	NA	R2
1630	A22	RT	P10	NA	R2
1631	A22	K	P1	4	R2
1632	A22	K	P2	8	R2
1633	A22	K	P3	8	R2
1634	A22	K	P4	9	R2
1635	A22	K	P5	10	R2
1636	A22	K	P6	11	R2
1637	A22	K	P7	12	R2
1638	A22	K	P8	14	R2
1639	A22	K	P9	16	R2
1640	A22	K	P10	NA	R2
1641	A23	RT	P1	1	R2
1642	A23	RT	P2	2	R2
1643	A23	RT	P3	2	R2
1644	A23	RT	P4	2	R2
1645	A23	RT	P5	2	R2
1646	A23	RT	P6	2	R2
1647	A23	RT	P7	2	R2
1648	A23	RT	P8	3	R2
1649	A23	RT	P9	6	R2
1650	A23	RT	P10	NA	R2
1651	A23	K	P1	8	R2
1652	A23	K	P2	9	R2
1653	A23	K	P3	9	R2
1654	A23	K	P4	10	R2
1655	A23	K	P5	11	R2
1656	A23	K	P6	12	R2
1657	A23	K	P7	14	R2
1658	A23	K	P8	15	R2
1659	A23	K	P9	NA	R2
1660	A23	K	P10	NA	R2
1661	A24	RT	P1	1	R2
1662	A24	RT	P2	1	R2
1663	A24	RT	P3	1	R2
1664	A24	RT	P4	1	R2
1665	A24	RT	P5	1	R2
1666	A24	RT	P6	1	R2
1667	A24	RT	P7	1	R2
1668	A24	RT	P8	1	R2
1669	A24	RT	P9	1	R2
1670	A24	RT	P10	3	R2
1671	A24	K	P1	4	R2
1672	A24	K	P2	5	R2
1673	A24	K	P3	5	R2
1674	A24	K	P4	6	R2
1675	A24	K	P5	6	R2
1676	A24	K	P6	7	R2
1677	A24	K	P7	7	R2
1678	A24	K	P8	7	R2
1679	A24	K	P9	8	R2
1680	A24	K	P10	9	R2
1681	A25	RT	P1	1	R2
1682	A25	RT	P2	2	R2
1683	A25	RT	P3	2	R2
1684	A25	RT	P4	2	R2
1685	A25	RT	P5	2	R2
1686	A25	RT	P6	3	R2
1687	A25	RT	P7	3	R2
1688	A25	RT	P8	4	R2
1689	A25	RT	P9	5	R2
1690	A25	RT	P10	NA	R2
1691	A25	K	P1	2	R2
1692	A25	K	P2	5	R2
1693	A25	K	P3	6	R2
1694	A25	K	P4	7	R2
1695	A25	K	P5	9	R2
1696	A25	K	P6	10	R2
1697	A25	K	P7	10	R2
1698	A25	K	P8	16	R2
1699	A25	K	P9	20	R2
1700	A25	K	P10	23	R2
1701	A26	RT	P1	1	R2
1702	A26	RT	P2	1	R2
1703	A26	RT	P3	1	R2
1704	A26	RT	P4	1	R2
1705	A26	RT	P5	1	R2
1706	A26	RT	P6	1	R2
1707	A26	RT	P7	1	R2
1708	A26	RT	P8	1	R2
1709	A26	RT	P9	1	R2
1710	A26	RT	P10	3	R2
1711	A26	K	P1	3	R2
1712	A26	K	P2	4	R2
1713	A26	K	P3	4	R2
1714	A26	K	P4	5	R2
1715	A26	K	P5	5	R2
1716	A26	K	P6	5	R2
1717	A26	K	P7	5	R2
1718	A26	K	P8	5	R2
1719	A26	K	P9	7	R2
1720	A26	K	P10	7	R2
1721	A27	RT	P1	1	R2
1722	A27	RT	P2	1	R2
1723	A27	RT	P3	1	R2
1724	A27	RT	P4	1	R2
1725	A27	RT	P5	1	R2
1726	A27	RT	P6	1	R2
1727	A27	RT	P7	1	R2
1728	A27	RT	P8	1	R2
1729	A27	RT	P9	1	R2
1730	A27	RT	P10	1	R2
1731	A27	K	P1	3	R2
1732	A27	K	P2	4	R2
1733	A27	K	P3	4	R2
1734	A27	K	P4	5	R2
1735	A27	K	P5	5	R2
1736	A27	K	P6	5	R2
1737	A27	K	P7	5	R2
1738	A27	K	P8	6	R2
1739	A27	K	P9	7	R2
1740	A27	K	P10	9	R2
1741	A28	RT	P1	1	R2
1742	A28	RT	P2	1	R2
1743	A28	RT	P3	1	R2
1744	A28	RT	P4	1	R2
1745	A28	RT	P5	1	R2
1746	A28	RT	P6	1	R2
1747	A28	RT	P7	1	R2
1748	A28	RT	P8	1	R2
1749	A28	RT	P9	1	R2
1750	A28	RT	P10	1	R2
1751	A28	K	P1	3	R2
1752	A28	K	P2	4	R2
1753	A28	K	P3	4	R2
1754	A28	K	P4	4	R2
1755	A28	K	P5	5	R2
1756	A28	K	P6	5	R2
1757	A28	K	P7	5	R2
1758	A28	K	P8	6	R2
1759	A28	K	P9	7	R2
1760	A28	K	P10	7	R2
1761	A29	RT	P1	1	R2
1762	A29	RT	P2	1	R2
1763	A29	RT	P3	1	R2
1764	A29	RT	P4	1	R2
1765	A29	RT	P5	1	R2
1766	A29	RT	P6	1	R2
1767	A29	RT	P7	1	R2
1768	A29	RT	P8	1	R2
1769	A29	RT	P9	1	R2
1770	A29	RT	P10	1	R2
1771	A29	K	P1	2	R2
1772	A29	K	P2	3	R2
1773	A29	K	P3	3	R2
1774	A29	K	P4	3	R2
1775	A29	K	P5	4	R2
1776	A29	K	P6	4	R2
1777	A29	K	P7	4	R2
1778	A29	K	P8	5	R2
1779	A29	K	P9	5	R2
1780	A29	K	P10	5	R2
1781	A30	RT	P1	1	R2
1782	A30	RT	P2	2	R2
1783	A30	RT	P3	2	R2
1784	A30	RT	P4	2	R2
1785	A30	RT	P5	2	R2
1786	A30	RT	P6	2	R2
1787	A30	RT	P7	4	R2
1788	A30	RT	P8	NA	R2
1789	A30	RT	P9	NA	R2
1790	A30	RT	P10	NA	R2
1791	A30	K	P1	6	R2
1792	A30	K	P2	7	R2
1793	A30	K	P3	9	R2
1794	A30	K	P4	11	R2
1795	A30	K	P5	12	R2
1796	A30	K	P6	13	R2
1797	A30	K	P7	15	R2
1798	A30	K	P8	16	R2
1799	A30	K	P9	NA	R2
1800	A30	K	P10	NA	R2
1801	A31	RT	P1	1	R2
1802	A31	RT	P2	1	R2
1803	A31	RT	P3	1	R2
1804	A31	RT	P4	1	R2
1805	A31	RT	P5	1	R2
1806	A31	RT	P6	1	R2
1807	A31	RT	P7	1	R2
1808	A31	RT	P8	1	R2
1809	A31	RT	P9	1	R2
1810	A31	RT	P10	NA	R2
1811	A31	K	P1	2	R2
1812	A31	K	P2	2	R2
1813	A31	K	P3	2	R2
1814	A31	K	P4	2	R2
1815	A31	K	P5	3	R2
1816	A31	K	P6	3	R2
1817	A31	K	P7	3	R2
1818	A31	K	P8	3	R2
1819	A31	K	P9	4	R2
1820	A31	K	P10	5	R2
1821	A32	RT	P1	1	R2
1822	A32	RT	P2	1	R2
1823	A32	RT	P3	1	R2
1824	A32	RT	P4	1	R2
1825	A32	RT	P5	1	R2
1826	A32	RT	P6	1	R2
1827	A32	RT	P7	1	R2
1828	A32	RT	P8	1	R2
1829	A32	RT	P9	2	R2
1830	A32	RT	P10	2	R2
1831	A32	K	P1	6	R2
1832	A32	K	P2	6	R2
1833	A32	K	P3	6	R2
1834	A32	K	P4	7	R2
1835	A32	K	P5	7	R2
1836	A32	K	P6	8	R2
1837	A32	K	P7	8	R2
1838	A32	K	P8	8	R2
1839	A32	K	P9	8	R2
1840	A32	K	P10	9	R2
1841	A33	RT	P1	1	R2
1842	A33	RT	P2	1	R2
1843	A33	RT	P3	1	R2
1844	A33	RT	P4	1	R2
1845	A33	RT	P5	1	R2
1846	A33	RT	P6	1	R2
1847	A33	RT	P7	1	R2
1848	A33	RT	P8	1	R2
1849	A33	RT	P9	1	R2
1850	A33	RT	P10	2	R2
1851	A33	K	P1	3	R2
1852	A33	K	P2	3	R2
1853	A33	K	P3	4	R2
1854	A33	K	P4	6	R2
1855	A33	K	P5	6	R2
1856	A33	K	P6	6	R2
1857	A33	K	P7	6	R2
1858	A33	K	P8	7	R2
1859	A33	K	P9	8	R2
1860	A33	K	P10	10	R2
1861	A34	RT	P1	1	R2
1862	A34	RT	P2	1	R2
1863	A34	RT	P3	1	R2
1864	A34	RT	P4	1	R2
1865	A34	RT	P5	1	R2
1866	A34	RT	P6	1	R2
1867	A34	RT	P7	1	R2
1868	A34	RT	P8	1	R2
1869	A34	RT	P9	1	R2
1870	A34	RT	P10	2	R2
1871	A34	K	P1	3	R2
1872	A34	K	P2	4	R2
1873	A34	K	P3	4	R2
1874	A34	K	P4	4	R2
1875	A34	K	P5	4	R2
1876	A34	K	P6	4	R2
1877	A34	K	P7	5	R2
1878	A34	K	P8	6	R2
1879	A34	K	P9	6	R2
1880	A34	K	P10	6	R2
1881	A35	RT	P1	1	R2
1882	A35	RT	P2	1	R2
1883	A35	RT	P3	1	R2
1884	A35	RT	P4	1	R2
1885	A35	RT	P5	1	R2
1886	A35	RT	P6	1	R2
1887	A35	RT	P7	1	R2
1888	A35	RT	P8	1	R2
1889	A35	RT	P9	1	R2
1890	A35	RT	P10	2	R2
1891	A35	K	P1	2	R2
1892	A35	K	P2	3	R2
1893	A35	K	P3	3	R2
1894	A35	K	P4	3	R2
1895	A35	K	P5	4	R2
1896	A35	K	P6	4	R2
1897	A35	K	P7	4	R2
1898	A35	K	P8	4	R2
1899	A35	K	P9	4	R2
1900	A35	K	P10	5	R2
1901	A36	RT	P1	1	R2
1902	A36	RT	P2	1	R2
1903	A36	RT	P3	1	R2
1904	A36	RT	P4	1	R2
1905	A36	RT	P5	1	R2
1906	A36	RT	P6	1	R2
1907	A36	RT	P7	1	R2
1908	A36	RT	P8	1	R2
1909	A36	RT	P9	1	R2
1910	A36	RT	P10	2	R2
1911	A36	K	P1	4	R2
1912	A36	K	P2	4	R2
1913	A36	K	P3	4	R2
1914	A36	K	P4	4	R2
1915	A36	K	P5	5	R2
1916	A36	K	P6	5	R2
1917	A36	K	P7	5	R2
1918	A36	K	P8	5	R2
1919	A36	K	P9	5	R2
1920	A36	K	P10	13	R2
1921	A37	RT	P1	1	R2
1922	A37	RT	P2	1	R2
1923	A37	RT	P3	1	R2
1924	A37	RT	P4	1	R2
1925	A37	RT	P5	1	R2
1926	A37	RT	P6	1	R2
1927	A37	RT	P7	2	R2
1928	A37	RT	P8	2	R2
1929	A37	RT	P9	3	R2
1930	A37	RT	P10	4	R2
1931	A37	K	P1	4	R2
1932	A37	K	P2	5	R2
1933	A37	K	P3	5	R2
1934	A37	K	P4	6	R2
1935	A37	K	P5	7	R2
1936	A37	K	P6	8	R2
1937	A37	K	P7	9	R2
1938	A37	K	P8	9	R2
1939	A37	K	P9	9	R2
1940	A37	K	P10	10	R2
1941	A38	RT	P1	1	R2
1942	A38	RT	P2	1	R2
1943	A38	RT	P3	1	R2
1944	A38	RT	P4	1	R2
1945	A38	RT	P5	1	R2
1946	A38	RT	P6	1	R2
1947	A38	RT	P7	1	R2
1948	A38	RT	P8	1	R2
1949	A38	RT	P9	1	R2
1950	A38	RT	P10	1	R2
1951	A38	K	P1	2	R2
1952	A38	K	P2	3	R2
1953	A38	K	P3	3	R2
1954	A38	K	P4	3	R2
1955	A38	K	P5	4	R2
1956	A38	K	P6	4	R2
1957	A38	K	P7	5	R2
1958	A38	K	P8	5	R2
1959	A38	K	P9	6	R2
1960	A38	K	P10	8	R2
1961	A39	RT	P1	1	R2
1962	A39	RT	P2	1	R2
1963	A39	RT	P3	1	R2
1964	A39	RT	P4	1	R2
1965	A39	RT	P5	1	R2
1966	A39	RT	P6	1	R2
1967	A39	RT	P7	1	R2
1968	A39	RT	P8	2	R2
1969	A39	RT	P9	NA	R2
1970	A39	RT	P10	NA	R2
1971	A39	K	P1	4	R2
1972	A39	K	P2	4	R2
1973	A39	K	P3	4	R2
1974	A39	K	P4	4	R2
1975	A39	K	P5	5	R2
1976	A39	K	P6	5	R2
1977	A39	K	P7	15	R2
1978	A39	K	P8	25	R2
1979	A39	K	P9	NA	R2
1980	A39	K	P10	NA	R2
1981	A40	RT	P1	1	R2
1982	A40	RT	P2	1	R2
1983	A40	RT	P3	1	R2
1984	A40	RT	P4	1	R2
1985	A40	RT	P5	1	R2
1986	A40	RT	P6	1	R2
1987	A40	RT	P7	1	R2
1988	A40	RT	P8	1	R2
1989	A40	RT	P9	1	R2
1990	A40	RT	P10	1	R2
1991	A40	K	P1	3	R2
1992	A40	K	P2	4	R2
1993	A40	K	P3	4	R2
1994	A40	K	P4	4	R2
1995	A40	K	P5	4	R2
1996	A40	K	P6	4	R2
1997	A40	K	P7	4	R2
1998	A40	K	P8	5	R2
1999	A40	K	P9	5	R2
2000	A40	K	P10	8	R2
2001	A41	RT	P1	1	R2
2002	A41	RT	P2	1	R2
2003	A41	RT	P3	1	R2
2004	A41	RT	P4	1	R2
2005	A41	RT	P5	1	R2
2006	A41	RT	P6	1	R2
2007	A41	RT	P7	1	R2
2008	A41	RT	P8	1	R2
2009	A41	RT	P9	1	R2
2010	A41	RT	P10	1	R2
2011	A41	K	P1	1	R2
2012	A41	K	P2	3	R2
2013	A41	K	P3	4	R2
2014	A41	K	P4	4	R2
2015	A41	K	P5	4	R2
2016	A41	K	P6	4	R2
2017	A41	K	P7	4	R2
2018	A41	K	P8	5	R2
2019	A41	K	P9	6	R2
2020	A41	K	P10	6	R2
2021	A42	RT	P1	1	R2
2022	A42	RT	P2	1	R2
2023	A42	RT	P3	1	R2
2024	A42	RT	P4	1	R2
2025	A42	RT	P5	1	R2
2026	A42	RT	P6	1	R2
2027	A42	RT	P7	1	R2
2028	A42	RT	P8	1	R2
2029	A42	RT	P9	1	R2
2030	A42	RT	P10	2	R2
2031	A42	K	P1	4	R2
2032	A42	K	P2	4	R2
2033	A42	K	P3	6	R2
2034	A42	K	P4	6	R2
2035	A42	K	P5	6	R2
2036	A42	K	P6	6	R2
2037	A42	K	P7	7	R2
2038	A42	K	P8	7	R2
2039	A42	K	P9	16	R2
2040	A42	K	P10	NA	R2
2041	A43	RT	P1	1	R2
2042	A43	RT	P2	1	R2
2043	A43	RT	P3	1	R2
2044	A43	RT	P4	1	R2
2045	A43	RT	P5	1	R2
2046	A43	RT	P6	1	R2
2047	A43	RT	P7	1	R2
2048	A43	RT	P8	2	R2
2049	A43	RT	P9	2	R2
2050	A43	RT	P10	2	R2
2051	A43	K	P1	4	R2
2052	A43	K	P2	5	R2
2053	A43	K	P3	5	R2
2054	A43	K	P4	5	R2
2055	A43	K	P5	6	R2
2056	A43	K	P6	6	R2
2057	A43	K	P7	6	R2
2058	A43	K	P8	8	R2
2059	A43	K	P9	8	R2
2060	A43	K	P10	8	R2
2061	A44	RT	P1	1	R2
2062	A44	RT	P2	1	R2
2063	A44	RT	P3	1	R2
2064	A44	RT	P4	1	R2
2065	A44	RT	P5	2	R2
2066	A44	RT	P6	2	R2
2067	A44	RT	P7	2	R2
2068	A44	RT	P8	2	R2
2069	A44	RT	P9	2	R2
2070	A44	RT	P10	2	R2
2071	A44	K	P1	7	R2
2072	A44	K	P2	7	R2
2073	A44	K	P3	9	R2
2074	A44	K	P4	10	R2
2075	A44	K	P5	10	R2
2076	A44	K	P6	11	R2
2077	A44	K	P7	11	R2
2078	A44	K	P8	NA	R2
2079	A44	K	P9	NA	R2
2080	A44	K	P10	NA	R2
2081	A45	RT	P1	1	R2
2082	A45	RT	P2	1	R2
2083	A45	RT	P3	1	R2
2084	A45	RT	P4	1	R2
2085	A45	RT	P5	1	R2
2086	A45	RT	P6	1	R2
2087	A45	RT	P7	1	R2
2088	A45	RT	P8	1	R2
2089	A45	RT	P9	1	R2
2090	A45	RT	P10	1	R2
2091	A45	K	P1	3	R2
2092	A45	K	P2	3	R2
2093	A45	K	P3	3	R2
2094	A45	K	P4	3	R2
2095	A45	K	P5	5	R2
2096	A45	K	P6	5	R2
2097	A45	K	P7	6	R2
2098	A45	K	P8	6	R2
2099	A45	K	P9	9	R2
2100	A45	K	P10	9	R2
2101	A46	RT	P1	1	R2
2102	A46	RT	P2	1	R2
2103	A46	RT	P3	1	R2
2104	A46	RT	P4	1	R2
2105	A46	RT	P5	1	R2
2106	A46	RT	P6	1	R2
2107	A46	RT	P7	2	R2
2108	A46	RT	P8	2	R2
2109	A46	RT	P9	2	R2
2110	A46	RT	P10	2	R2
2111	A46	K	P1	4	R2
2112	A46	K	P2	5	R2
2113	A46	K	P3	6	R2
2114	A46	K	P4	6	R2
2115	A46	K	P5	6	R2
2116	A46	K	P6	6	R2
2117	A46	K	P7	6	R2
2118	A46	K	P8	6	R2
2119	A46	K	P9	7	R2
2120	A46	K	P10	12	R2
2121	A47	RT	P1	1	R2
2122	A47	RT	P2	1	R2
2123	A47	RT	P3	1	R2
2124	A47	RT	P4	1	R2
2125	A47	RT	P5	1	R2
2126	A47	RT	P6	1	R2
2127	A47	RT	P7	1	R2
2128	A47	RT	P8	1	R2
2129	A47	RT	P9	1	R2
2130	A47	RT	P10	1	R2
2131	A47	K	P1	2	R2
2132	A47	K	P2	3	R2
2133	A47	K	P3	3	R2
2134	A47	K	P4	4	R2
2135	A47	K	P5	4	R2
2136	A47	K	P6	4	R2
2137	A47	K	P7	5	R2
2138	A47	K	P8	6	R2
2139	A47	K	P9	7	R2
2140	A47	K	P10	8	R2
2141	A48	RT	P1	1	R2
2142	A48	RT	P2	1	R2
2143	A48	RT	P3	1	R2
2144	A48	RT	P4	1	R2
2145	A48	RT	P5	1	R2
2146	A48	RT	P6	1	R2
2147	A48	RT	P7	1	R2
2148	A48	RT	P8	1	R2
2149	A48	RT	P9	1	R2
2150	A48	RT	P10	5	R2
2151	A48	K	P1	2	R2
2152	A48	K	P2	2	R2
2153	A48	K	P3	2	R2
2154	A48	K	P4	3	R2
2155	A48	K	P5	3	R2
2156	A48	K	P6	3	R2
2157	A48	K	P7	4	R2
2158	A48	K	P8	4	R2
2159	A48	K	P9	5	R2
2160	A48	K	P10	5	R2
2161	A49	RT	P1	1	R2
2162	A49	RT	P2	1	R2
2163	A49	RT	P3	1	R2
2164	A49	RT	P4	1	R2
2165	A49	RT	P5	1	R2
2166	A49	RT	P6	1	R2
2167	A49	RT	P7	1	R2
2168	A49	RT	P8	1	R2
2169	A49	RT	P9	1	R2
2170	A49	RT	P10	1	R2
2171	A49	K	P1	2	R2
2172	A49	K	P2	3	R2
2173	A49	K	P3	3	R2
2174	A49	K	P4	3	R2
2175	A49	K	P5	3	R2
2176	A49	K	P6	3	R2
2177	A49	K	P7	3	R2
2178	A49	K	P8	4	R2
2179	A49	K	P9	5	R2
2180	A49	K	P10	5	R2
2181	A50	RT	P1	1	R2
2182	A50	RT	P2	1	R2
2183	A50	RT	P3	1	R2
2184	A50	RT	P4	1	R2
2185	A50	RT	P5	1	R2
2186	A50	RT	P6	1	R2
2187	A50	RT	P7	2	R2
2188	A50	RT	P8	2	R2
2189	A50	RT	P9	2	R2
2190	A50	RT	P10	2	R2
2191	A50	K	P1	5	R2
2192	A50	K	P2	6	R2
2193	A50	K	P3	6	R2
2194	A50	K	P4	6	R2
2195	A50	K	P5	6	R2
2196	A50	K	P6	6	R2
2197	A50	K	P7	6	R2
2198	A50	K	P8	6	R2
2199	A50	K	P9	7	R2
2200	A50	K	P10	8	R2
2201	A51	RT	P1	1	R2
2202	A51	RT	P2	1	R2
2203	A51	RT	P3	1	R2
2204	A51	RT	P4	1	R2
2205	A51	RT	P5	1	R2
2206	A51	RT	P6	1	R2
2207	A51	RT	P7	1	R2
2208	A51	RT	P8	1	R2
2209	A51	RT	P9	1	R2
2210	A51	RT	P10	1	R2
2211	A51	K	P1	4	R2
2212	A51	K	P2	4	R2
2213	A51	K	P3	4	R2
2214	A51	K	P4	4	R2
2215	A51	K	P5	4	R2
2216	A51	K	P6	5	R2
2217	A51	K	P7	5	R2
2218	A51	K	P8	5	R2
2219	A51	K	P9	7	R2
2220	A51	K	P10	9	R2
2221	A52	RT	P1	1	R2
2222	A52	RT	P2	1	R2
2223	A52	RT	P3	1	R2
2224	A52	RT	P4	1	R2
2225	A52	RT	P5	1	R2
2226	A52	RT	P6	1	R2
2227	A52	RT	P7	1	R2
2228	A52	RT	P8	1	R2
2229	A52	RT	P9	2	R2
2230	A52	RT	P10	2	R2
2231	A52	K	P1	3	R2
2232	A52	K	P2	3	R2
2233	A52	K	P3	3	R2
2234	A52	K	P4	3	R2
2235	A52	K	P5	4	R2
2236	A52	K	P6	4	R2
2237	A52	K	P7	4	R2
2238	A52	K	P8	5	R2
2239	A52	K	P9	6	R2
2240	A52	K	P10	6	R2
2241	A53	RT	P1	1	R2
2242	A53	RT	P2	1	R2
2243	A53	RT	P3	1	R2
2244	A53	RT	P4	1	R2
2245	A53	RT	P5	1	R2
2246	A53	RT	P6	2	R2
2247	A53	RT	P7	2	R2
2248	A53	RT	P8	2	R2
2249	A53	RT	P9	3	R2
2250	A53	RT	P10	4	R2
2251	A53	K	P1	4	R2
2252	A53	K	P2	5	R2
2253	A53	K	P3	5	R2
2254	A53	K	P4	5	R2
2255	A53	K	P5	5	R2
2256	A53	K	P6	5	R2
2257	A53	K	P7	7	R2
2258	A53	K	P8	8	R2
2259	A53	K	P9	10	R2
2260	A53	K	P10	10	R2
2261	A54	RT	P1	1	R2
2262	A54	RT	P2	1	R2
2263	A54	RT	P3	1	R2
2264	A54	RT	P4	1	R2
2265	A54	RT	P5	1	R2
2266	A54	RT	P6	1	R2
2267	A54	RT	P7	1	R2
2268	A54	RT	P8	1	R2
2269	A54	RT	P9	1	R2
2270	A54	RT	P10	2	R2
2271	A54	K	P1	4	R2
2272	A54	K	P2	4	R2
2273	A54	K	P3	4	R2
2274	A54	K	P4	4	R2
2275	A54	K	P5	5	R2
2276	A54	K	P6	5	R2
2277	A54	K	P7	6	R2
2278	A54	K	P8	6	R2
2279	A54	K	P9	7	R2
2280	A54	K	P10	8	R2
2281	A55	RT	P1	1	R2
2282	A55	RT	P2	1	R2
2283	A55	RT	P3	1	R2
2284	A55	RT	P4	2	R2
2285	A55	RT	P5	2	R2
2286	A55	RT	P6	2	R2
2287	A55	RT	P7	2	R2
2288	A55	RT	P8	2	R2
2289	A55	RT	P9	2	R2
2290	A55	RT	P10	2	R2
2291	A55	K	P1	6	R2
2292	A55	K	P2	8	R2
2293	A55	K	P3	8	R2
2294	A55	K	P4	10	R2
2295	A55	K	P5	11	R2
2296	A55	K	P6	12	R2
2297	A55	K	P7	14	R2
2298	A55	K	P8	14	R2
2299	A55	K	P9	16	R2
2300	A55	K	P10	16	R2
2301	A56	RT	P1	1	R2
2302	A56	RT	P2	1	R2
2303	A56	RT	P3	1	R2
2304	A56	RT	P4	1	R2
2305	A56	RT	P5	1	R2
2306	A56	RT	P6	1	R2
2307	A56	RT	P7	1	R2
2308	A56	RT	P8	1	R2
2309	A56	RT	P9	1	R2
2310	A56	RT	P10	2	R2
2311	A56	K	P1	3	R2
2312	A56	K	P2	4	R2
2313	A56	K	P3	4	R2
2314	A56	K	P4	4	R2
2315	A56	K	P5	4	R2
2316	A56	K	P6	4	R2
2317	A56	K	P7	4	R2
2318	A56	K	P8	5	R2
2319	A56	K	P9	5	R2
2320	A56	K	P10	5	R2
2321	A57	RT	P1	1	R2
2322	A57	RT	P2	1	R2
2323	A57	RT	P3	1	R2
2324	A57	RT	P4	1	R2
2325	A57	RT	P5	1	R2
2326	A57	RT	P6	1	R2
2327	A57	RT	P7	1	R2
2328	A57	RT	P8	1	R2
2329	A57	RT	P9	1	R2
2330	A57	RT	P10	2	R2
2331	A57	K	P1	2	R2
2332	A57	K	P2	3	R2
2333	A57	K	P3	3	R2
2334	A57	K	P4	4	R2
2335	A57	K	P5	5	R2
2336	A57	K	P6	5	R2
2337	A57	K	P7	6	R2
2338	A57	K	P8	6	R2
2339	A57	K	P9	6	R2
2340	A57	K	P10	7	R2
2341	A58	RT	P1	1	R2
2342	A58	RT	P2	1	R2
2343	A58	RT	P3	1	R2
2344	A58	RT	P4	1	R2
2345	A58	RT	P5	1	R2
2346	A58	RT	P6	1	R2
2347	A58	RT	P7	1	R2
2348	A58	RT	P8	1	R2
2349	A58	RT	P9	2	R2
2350	A58	RT	P10	2	R2
2351	A58	K	P1	3	R2
2352	A58	K	P2	4	R2
2353	A58	K	P3	4	R2
2354	A58	K	P4	5	R2
2355	A58	K	P5	5	R2
2356	A58	K	P6	5	R2
2357	A58	K	P7	5	R2
2358	A58	K	P8	5	R2
2359	A58	K	P9	5	R2
2360	A58	K	P10	6	R2
2361	A59	RT	P1	1	R2
2362	A59	RT	P2	1	R2
2363	A59	RT	P3	1	R2
2364	A59	RT	P4	1	R2
2365	A59	RT	P5	1	R2
2366	A59	RT	P6	1	R2
2367	A59	RT	P7	2	R2
2368	A59	RT	P8	2	R2
2369	A59	RT	P9	NA	R2
2370	A59	RT	P10	NA	R2
2371	A59	K	P1	6	R2
2372	A59	K	P2	7	R2
2373	A59	K	P3	8	R2
2374	A59	K	P4	8	R2
2375	A59	K	P5	10	R2
2376	A59	K	P6	11	R2
2377	A59	K	P7	15	R2
2378	A59	K	P8	NA	R2
2379	A59	K	P9	NA	R2
2380	A59	K	P10	NA	R2
2381	A60	RT	P1	1	R2
2382	A60	RT	P2	NA	R2
2383	A60	RT	P3	NA	R2
2384	A60	RT	P4	NA	R2
2385	A60	RT	P5	NA	R2
2386	A60	RT	P6	NA	R2
2387	A60	RT	P7	NA	R2
2388	A60	RT	P8	NA	R2
2389	A60	RT	P9	NA	R2
2390	A60	RT	P10	NA	R2
2391	A60	K	P1	NA	R2
2392	A60	K	P2	NA	R2
2393	A60	K	P3	NA	R2
2394	A60	K	P4	NA	R2
2395	A60	K	P5	NA	R2
2396	A60	K	P6	NA	R2
2397	A60	K	P7	NA	R2
2398	A60	K	P8	NA	R2
2399	A60	K	P9	NA	R2
2400	A60	K	P10	NA	R2
2401	A01	RT	P1	1	R3
2402	A01	RT	P2	1	R3
2403	A01	RT	P3	1	R3
2404	A01	RT	P4	1	R3
2405	A01	RT	P5	2	R3
2406	A01	RT	P6	2	R3
2407	A01	RT	P7	2	R3
2408	A01	RT	P8	2	R3
2409	A01	RT	P9	2	R3
2410	A01	RT	P10	3	R3
2411	A01	K	P1	5	R3
2412	A01	K	P2	5	R3
2413	A01	K	P3	6	R3
2414	A01	K	P4	7	R3
2415	A01	K	P5	7	R3
2416	A01	K	P6	8	R3
2417	A01	K	P7	9	R3
2418	A01	K	P8	11	R3
2419	A01	K	P9	12	R3
2420	A01	K	P10	25	R3
2421	A02	RT	P1	1	R3
2422	A02	RT	P2	2	R3
2423	A02	RT	P3	2	R3
2424	A02	RT	P4	2	R3
2425	A02	RT	P5	2	R3
2426	A02	RT	P6	2	R3
2427	A02	RT	P7	3	R3
2428	A02	RT	P8	3	R3
2429	A02	RT	P9	3	R3
2430	A02	RT	P10	NA	R3
2431	A02	K	P1	3	R3
2432	A02	K	P2	3	R3
2433	A02	K	P3	5	R3
2434	A02	K	P4	6	R3
2435	A02	K	P5	6	R3
2436	A02	K	P6	7	R3
2437	A02	K	P7	7	R3
2438	A02	K	P8	8	R3
2439	A02	K	P9	9	R3
2440	A02	K	P10	NA	R3
2441	A03	RT	P1	1	R3
2442	A03	RT	P2	1	R3
2443	A03	RT	P3	1	R3
2444	A03	RT	P4	1	R3
2445	A03	RT	P5	1	R3
2446	A03	RT	P6	1	R3
2447	A03	RT	P7	1	R3
2448	A03	RT	P8	2	R3
2449	A03	RT	P9	2	R3
2450	A03	RT	P10	2	R3
2451	A03	K	P1	5	R3
2452	A03	K	P2	5	R3
2453	A03	K	P3	7	R3
2454	A03	K	P4	7	R3
2455	A03	K	P5	7	R3
2456	A03	K	P6	8	R3
2457	A03	K	P7	8	R3
2458	A03	K	P8	8	R3
2459	A03	K	P9	8	R3
2460	A03	K	P10	NA	R3
2461	A04	RT	P1	1	R3
2462	A04	RT	P2	1	R3
2463	A04	RT	P3	1	R3
2464	A04	RT	P4	1	R3
2465	A04	RT	P5	1	R3
2466	A04	RT	P6	1	R3
2467	A04	RT	P7	1	R3
2468	A04	RT	P8	1	R3
2469	A04	RT	P9	1	R3
2470	A04	RT	P10	1	R3
2471	A04	K	P1	3	R3
2472	A04	K	P2	3	R3
2473	A04	K	P3	3	R3
2474	A04	K	P4	3	R3
2475	A04	K	P5	3	R3
2476	A04	K	P6	3	R3
2477	A04	K	P7	3	R3
2478	A04	K	P8	5	R3
2479	A04	K	P9	6	R3
2480	A04	K	P10	9	R3
2481	A05	RT	P1	1	R3
2482	A05	RT	P2	1	R3
2483	A05	RT	P3	1	R3
2484	A05	RT	P4	1	R3
2485	A05	RT	P5	1	R3
2486	A05	RT	P6	1	R3
2487	A05	RT	P7	1	R3
2488	A05	RT	P8	2	R3
2489	A05	RT	P9	NA	R3
2490	A05	RT	P10	NA	R3
2491	A05	K	P1	3	R3
2492	A05	K	P2	4	R3
2493	A05	K	P3	4	R3
2494	A05	K	P4	6	R3
2495	A05	K	P5	6	R3
2496	A05	K	P6	7	R3
2497	A05	K	P7	7	R3
2498	A05	K	P8	8	R3
2499	A05	K	P9	8	R3
2500	A05	K	P10	8	R3
2501	A06	RT	P1	1	R3
2502	A06	RT	P2	1	R3
2503	A06	RT	P3	1	R3
2504	A06	RT	P4	1	R3
2505	A06	RT	P5	1	R3
2506	A06	RT	P6	2	R3
2507	A06	RT	P7	2	R3
2508	A06	RT	P8	2	R3
2509	A06	RT	P9	2	R3
2510	A06	RT	P10	3	R3
2511	A06	K	P1	5	R3
2512	A06	K	P2	6	R3
2513	A06	K	P3	7	R3
2514	A06	K	P4	8	R3
2515	A06	K	P5	8	R3
2516	A06	K	P6	8	R3
2517	A06	K	P7	8	R3
2518	A06	K	P8	8	R3
2519	A06	K	P9	8	R3
2520	A06	K	P10	8	R3
2521	A07	RT	P1	1	R3
2522	A07	RT	P2	1	R3
2523	A07	RT	P3	1	R3
2524	A07	RT	P4	1	R3
2525	A07	RT	P5	1	R3
2526	A07	RT	P6	1	R3
2527	A07	RT	P7	1	R3
2528	A07	RT	P8	1	R3
2529	A07	RT	P9	2	R3
2530	A07	RT	P10	3	R3
2531	A07	K	P1	6	R3
2532	A07	K	P2	6	R3
2533	A07	K	P3	6	R3
2534	A07	K	P4	6	R3
2535	A07	K	P5	6	R3
2536	A07	K	P6	6	R3
2537	A07	K	P7	7	R3
2538	A07	K	P8	8	R3
2539	A07	K	P9	9	R3
2540	A07	K	P10	15	R3
2541	A08	RT	P1	1	R3
2542	A08	RT	P2	1	R3
2543	A08	RT	P3	1	R3
2544	A08	RT	P4	1	R3
2545	A08	RT	P5	1	R3
2546	A08	RT	P6	1	R3
2547	A08	RT	P7	1	R3
2548	A08	RT	P8	1	R3
2549	A08	RT	P9	1	R3
2550	A08	RT	P10	1	R3
2551	A08	K	P1	3	R3
2552	A08	K	P2	3	R3
2553	A08	K	P3	3	R3
2554	A08	K	P4	3	R3
2555	A08	K	P5	4	R3
2556	A08	K	P6	4	R3
2557	A08	K	P7	4	R3
2558	A08	K	P8	4	R3
2559	A08	K	P9	5	R3
2560	A08	K	P10	5	R3
2561	A09	RT	P1	1	R3
2562	A09	RT	P2	1	R3
2563	A09	RT	P3	1	R3
2564	A09	RT	P4	1	R3
2565	A09	RT	P5	1	R3
2566	A09	RT	P6	1	R3
2567	A09	RT	P7	2	R3
2568	A09	RT	P8	2	R3
2569	A09	RT	P9	2	R3
2570	A09	RT	P10	2	R3
2571	A09	K	P1	3	R3
2572	A09	K	P2	5	R3
2573	A09	K	P3	7	R3
2574	A09	K	P4	7	R3
2575	A09	K	P5	9	R3
2576	A09	K	P6	9	R3
2577	A09	K	P7	9	R3
2578	A09	K	P8	9	R3
2579	A09	K	P9	9	R3
2580	A09	K	P10	17	R3
2581	A10	RT	P1	1	R3
2582	A10	RT	P2	1	R3
2583	A10	RT	P3	1	R3
2584	A10	RT	P4	1	R3
2585	A10	RT	P5	1	R3
2586	A10	RT	P6	2	R3
2587	A10	RT	P7	2	R3
2588	A10	RT	P8	2	R3
2589	A10	RT	P9	2	R3
2590	A10	RT	P10	2	R3
2591	A10	K	P1	3	R3
2592	A10	K	P2	5	R3
2593	A10	K	P3	5	R3
2594	A10	K	P4	6	R3
2595	A10	K	P5	6	R3
2596	A10	K	P6	6	R3
2597	A10	K	P7	7	R3
2598	A10	K	P8	8	R3
2599	A10	K	P9	9	R3
2600	A10	K	P10	9	R3
2601	A11	RT	P1	1	R3
2602	A11	RT	P2	1	R3
2603	A11	RT	P3	1	R3
2604	A11	RT	P4	1	R3
2605	A11	RT	P5	1	R3
2606	A11	RT	P6	1	R3
2607	A11	RT	P7	1	R3
2608	A11	RT	P8	1	R3
2609	A11	RT	P9	1	R3
2610	A11	RT	P10	2	R3
2611	A11	K	P1	3	R3
2612	A11	K	P2	5	R3
2613	A11	K	P3	5	R3
2614	A11	K	P4	6	R3
2615	A11	K	P5	6	R3
2616	A11	K	P6	7	R3
2617	A11	K	P7	8	R3
2618	A11	K	P8	8	R3
2619	A11	K	P9	9	R3
2620	A11	K	P10	9	R3
2621	A12	RT	P1	1	R3
2622	A12	RT	P2	2	R3
2623	A12	RT	P3	2	R3
2624	A12	RT	P4	3	R3
2625	A12	RT	P5	3	R3
2626	A12	RT	P6	3	R3
2627	A12	RT	P7	NA	R3
2628	A12	RT	P8	NA	R3
2629	A12	RT	P9	NA	R3
2630	A12	RT	P10	NA	R3
2631	A12	K	P1	7	R3
2632	A12	K	P2	8	R3
2633	A12	K	P3	9	R3
2634	A12	K	P4	9	R3
2635	A12	K	P5	9	R3
2636	A12	K	P6	9	R3
2637	A12	K	P7	11	R3
2638	A12	K	P8	15	R3
2639	A12	K	P9	NA	R3
2640	A12	K	P10	NA	R3
2641	A13	RT	P1	1	R3
2642	A13	RT	P2	1	R3
2643	A13	RT	P3	2	R3
2644	A13	RT	P4	2	R3
2645	A13	RT	P5	2	R3
2646	A13	RT	P6	2	R3
2647	A13	RT	P7	3	R3
2648	A13	RT	P8	3	R3
2649	A13	RT	P9	3	R3
2650	A13	RT	P10	NA	R3
2651	A13	K	P1	6	R3
2652	A13	K	P2	6	R3
2653	A13	K	P3	7	R3
2654	A13	K	P4	8	R3
2655	A13	K	P5	8	R3
2656	A13	K	P6	9	R3
2657	A13	K	P7	14	R3
2658	A13	K	P8	16	R3
2659	A13	K	P9	NA	R3
2660	A13	K	P10	NA	R3
2661	A14	RT	P1	1	R3
2662	A14	RT	P2	1	R3
2663	A14	RT	P3	1	R3
2664	A14	RT	P4	1	R3
2665	A14	RT	P5	1	R3
2666	A14	RT	P6	1	R3
2667	A14	RT	P7	1	R3
2668	A14	RT	P8	1	R3
2669	A14	RT	P9	1	R3
2670	A14	RT	P10	1	R3
2671	A14	K	P1	5	R3
2672	A14	K	P2	5	R3
2673	A14	K	P3	5	R3
2674	A14	K	P4	6	R3
2675	A14	K	P5	6	R3
2676	A14	K	P6	7	R3
2677	A14	K	P7	8	R3
2678	A14	K	P8	8	R3
2679	A14	K	P9	8	R3
2680	A14	K	P10	9	R3
2681	A15	RT	P1	1	R3
2682	A15	RT	P2	1	R3
2683	A15	RT	P3	1	R3
2684	A15	RT	P4	1	R3
2685	A15	RT	P5	2	R3
2686	A15	RT	P6	2	R3
2687	A15	RT	P7	2	R3
2688	A15	RT	P8	2	R3
2689	A15	RT	P9	2	R3
2690	A15	RT	P10	4	R3
2691	A15	K	P1	3	R3
2692	A15	K	P2	5	R3
2693	A15	K	P3	6	R3
2694	A15	K	P4	6	R3
2695	A15	K	P5	8	R3
2696	A15	K	P6	9	R3
2697	A15	K	P7	9	R3
2698	A15	K	P8	10	R3
2699	A15	K	P9	17	R3
2700	A15	K	P10	20	R3
2701	A16	RT	P1	1	R3
2702	A16	RT	P2	2	R3
2703	A16	RT	P3	2	R3
2704	A16	RT	P4	2	R3
2705	A16	RT	P5	2	R3
2706	A16	RT	P6	2	R3
2707	A16	RT	P7	2	R3
2708	A16	RT	P8	3	R3
2709	A16	RT	P9	NA	R3
2710	A16	RT	P10	NA	R3
2711	A16	K	P1	5	R3
2712	A16	K	P2	5	R3
2713	A16	K	P3	6	R3
2714	A16	K	P4	6	R3
2715	A16	K	P5	7	R3
2716	A16	K	P6	8	R3
2717	A16	K	P7	11	R3
2718	A16	K	P8	25	R3
2719	A16	K	P9	NA	R3
2720	A16	K	P10	NA	R3
2721	A17	RT	P1	2	R3
2722	A17	RT	P2	2	R3
2723	A17	RT	P3	2	R3
2724	A17	RT	P4	3	R3
2725	A17	RT	P5	3	R3
2726	A17	RT	P6	3	R3
2727	A17	RT	P7	3	R3
2728	A17	RT	P8	3	R3
2729	A17	RT	P9	4	R3
2730	A17	RT	P10	5	R3
2731	A17	K	P1	8	R3
2732	A17	K	P2	9	R3
2733	A17	K	P3	14	R3
2734	A17	K	P4	15	R3
2735	A17	K	P5	15	R3
2736	A17	K	P6	25	R3
2737	A17	K	P7	NA	R3
2738	A17	K	P8	NA	R3
2739	A17	K	P9	NA	R3
2740	A17	K	P10	NA	R3
2741	A18	RT	P1	1	R3
2742	A18	RT	P2	1	R3
2743	A18	RT	P3	1	R3
2744	A18	RT	P4	1	R3
2745	A18	RT	P5	2	R3
2746	A18	RT	P6	2	R3
2747	A18	RT	P7	2	R3
2748	A18	RT	P8	3	R3
2749	A18	RT	P9	5	R3
2750	A18	RT	P10	NA	R3
2751	A18	K	P1	6	R3
2752	A18	K	P2	6	R3
2753	A18	K	P3	6	R3
2754	A18	K	P4	7	R3
2755	A18	K	P5	13	R3
2756	A18	K	P6	15	R3
2757	A18	K	P7	15	R3
2758	A18	K	P8	NA	R3
2759	A18	K	P9	NA	R3
2760	A18	K	P10	NA	R3
2761	A19	RT	P1	1	R3
2762	A19	RT	P2	1	R3
2763	A19	RT	P3	1	R3
2764	A19	RT	P4	1	R3
2765	A19	RT	P5	1	R3
2766	A19	RT	P6	1	R3
2767	A19	RT	P7	1	R3
2768	A19	RT	P8	1	R3
2769	A19	RT	P9	2	R3
2770	A19	RT	P10	2	R3
2771	A19	K	P1	5	R3
2772	A19	K	P2	6	R3
2773	A19	K	P3	6	R3
2774	A19	K	P4	6	R3
2775	A19	K	P5	6	R3
2776	A19	K	P6	7	R3
2777	A19	K	P7	8	R3
2778	A19	K	P8	8	R3
2779	A19	K	P9	8	R3
2780	A19	K	P10	8	R3
2781	A20	RT	P1	1	R3
2782	A20	RT	P2	1	R3
2783	A20	RT	P3	1	R3
2784	A20	RT	P4	1	R3
2785	A20	RT	P5	1	R3
2786	A20	RT	P6	1	R3
2787	A20	RT	P7	2	R3
2788	A20	RT	P8	2	R3
2789	A20	RT	P9	2	R3
2790	A20	RT	P10	NA	R3
2791	A20	K	P1	4	R3
2792	A20	K	P2	5	R3
2793	A20	K	P3	5	R3
2794	A20	K	P4	5	R3
2795	A20	K	P5	6	R3
2796	A20	K	P6	6	R3
2797	A20	K	P7	6	R3
2798	A20	K	P8	7	R3
2799	A20	K	P9	7	R3
2800	A20	K	P10	NA	R3
2801	A21	RT	P1	1	R3
2802	A21	RT	P2	1	R3
2803	A21	RT	P3	1	R3
2804	A21	RT	P4	1	R3
2805	A21	RT	P5	1	R3
2806	A21	RT	P6	1	R3
2807	A21	RT	P7	1	R3
2808	A21	RT	P8	2	R3
2809	A21	RT	P9	2	R3
2810	A21	RT	P10	3	R3
2811	A21	K	P1	5	R3
2812	A21	K	P2	5	R3
2813	A21	K	P3	6	R3
2814	A21	K	P4	7	R3
2815	A21	K	P5	7	R3
2816	A21	K	P6	7	R3
2817	A21	K	P7	8	R3
2818	A21	K	P8	9	R3
2819	A21	K	P9	NA	R3
2820	A21	K	P10	NA	R3
2821	A22	RT	P1	2	R3
2822	A22	RT	P2	2	R3
2823	A22	RT	P3	2	R3
2824	A22	RT	P4	2	R3
2825	A22	RT	P5	2	R3
2826	A22	RT	P6	2	R3
2827	A22	RT	P7	2	R3
2828	A22	RT	P8	3	R3
2829	A22	RT	P9	3	R3
2830	A22	RT	P10	NA	R3
2831	A22	K	P1	6	R3
2832	A22	K	P2	8	R3
2833	A22	K	P3	8	R3
2834	A22	K	P4	8	R3
2835	A22	K	P5	9	R3
2836	A22	K	P6	9	R3
2837	A22	K	P7	9	R3
2838	A22	K	P8	9	R3
2839	A22	K	P9	17	R3
2840	A22	K	P10	NA	R3
2841	A23	RT	P1	2	R3
2842	A23	RT	P2	2	R3
2843	A23	RT	P3	2	R3
2844	A23	RT	P4	2	R3
2845	A23	RT	P5	3	R3
2846	A23	RT	P6	6	R3
2847	A23	RT	P7	NA	R3
2848	A23	RT	P8	NA	R3
2849	A23	RT	P9	NA	R3
2850	A23	RT	P10	NA	R3
2851	A23	K	P1	7	R3
2852	A23	K	P2	8	R3
2853	A23	K	P3	14	R3
2854	A23	K	P4	22	R3
2855	A23	K	P5	25	R3
2856	A23	K	P6	28	R3
2857	A23	K	P7	NA	R3
2858	A23	K	P8	NA	R3
2859	A23	K	P9	NA	R3
2860	A23	K	P10	NA	R3
2861	A24	RT	P1	1	R3
2862	A24	RT	P2	1	R3
2863	A24	RT	P3	1	R3
2864	A24	RT	P4	1	R3
2865	A24	RT	P5	1	R3
2866	A24	RT	P6	1	R3
2867	A24	RT	P7	1	R3
2868	A24	RT	P8	2	R3
2869	A24	RT	P9	2	R3
2870	A24	RT	P10	2	R3
2871	A24	K	P1	3	R3
2872	A24	K	P2	5	R3
2873	A24	K	P3	6	R3
2874	A24	K	P4	6	R3
2875	A24	K	P5	6	R3
2876	A24	K	P6	7	R3
2877	A24	K	P7	7	R3
2878	A24	K	P8	9	R3
2879	A24	K	P9	9	R3
2880	A24	K	P10	10	R3
2881	A25	RT	P1	2	R3
2882	A25	RT	P2	2	R3
2883	A25	RT	P3	2	R3
2884	A25	RT	P4	2	R3
2885	A25	RT	P5	3	R3
2886	A25	RT	P6	4	R3
2887	A25	RT	P7	9	R3
2888	A25	RT	P8	NA	R3
2889	A25	RT	P9	NA	R3
2890	A25	RT	P10	NA	R3
2891	A25	K	P1	6	R3
2892	A25	K	P2	6	R3
2893	A25	K	P3	6	R3
2894	A25	K	P4	7	R3
2895	A25	K	P5	8	R3
2896	A25	K	P6	9	R3
2897	A25	K	P7	11	R3
2898	A25	K	P8	13	R3
2899	A25	K	P9	13	R3
2900	A25	K	P10	14	R3
2901	A26	RT	P1	1	R3
2902	A26	RT	P2	1	R3
2903	A26	RT	P3	1	R3
2904	A26	RT	P4	1	R3
2905	A26	RT	P5	1	R3
2906	A26	RT	P6	1	R3
2907	A26	RT	P7	1	R3
2908	A26	RT	P8	1	R3
2909	A26	RT	P9	2	R3
2910	A26	RT	P10	3	R3
2911	A26	K	P1	3	R3
2912	A26	K	P2	3	R3
2913	A26	K	P3	3	R3
2914	A26	K	P4	4	R3
2915	A26	K	P5	5	R3
2916	A26	K	P6	5	R3
2917	A26	K	P7	6	R3
2918	A26	K	P8	6	R3
2919	A26	K	P9	6	R3
2920	A26	K	P10	9	R3
2921	A27	RT	P1	1	R3
2922	A27	RT	P2	1	R3
2923	A27	RT	P3	1	R3
2924	A27	RT	P4	1	R3
2925	A27	RT	P5	1	R3
2926	A27	RT	P6	1	R3
2927	A27	RT	P7	1	R3
2928	A27	RT	P8	2	R3
2929	A27	RT	P9	2	R3
2930	A27	RT	P10	2	R3
2931	A27	K	P1	1	R3
2932	A27	K	P2	3	R3
2933	A27	K	P3	3	R3
2934	A27	K	P4	3	R3
2935	A27	K	P5	3	R3
2936	A27	K	P6	4	R3
2937	A27	K	P7	5	R3
2938	A27	K	P8	5	R3
2939	A27	K	P9	5	R3
2940	A27	K	P10	9	R3
2941	A28	RT	P1	1	R3
2942	A28	RT	P2	1	R3
2943	A28	RT	P3	1	R3
2944	A28	RT	P4	1	R3
2945	A28	RT	P5	1	R3
2946	A28	RT	P6	1	R3
2947	A28	RT	P7	1	R3
2948	A28	RT	P8	1	R3
2949	A28	RT	P9	1	R3
2950	A28	RT	P10	1	R3
2951	A28	K	P1	3	R3
2952	A28	K	P2	3	R3
2953	A28	K	P3	3	R3
2954	A28	K	P4	4	R3
2955	A28	K	P5	4	R3
2956	A28	K	P6	4	R3
2957	A28	K	P7	4	R3
2958	A28	K	P8	5	R3
2959	A28	K	P9	5	R3
2960	A28	K	P10	5	R3
2961	A29	RT	P1	1	R3
2962	A29	RT	P2	1	R3
2963	A29	RT	P3	1	R3
2964	A29	RT	P4	1	R3
2965	A29	RT	P5	1	R3
2966	A29	RT	P6	1	R3
2967	A29	RT	P7	1	R3
2968	A29	RT	P8	1	R3
2969	A29	RT	P9	1	R3
2970	A29	RT	P10	1	R3
2971	A29	K	P1	1	R3
2972	A29	K	P2	2	R3
2973	A29	K	P3	3	R3
2974	A29	K	P4	4	R3
2975	A29	K	P5	4	R3
2976	A29	K	P6	5	R3
2977	A29	K	P7	5	R3
2978	A29	K	P8	5	R3
2979	A29	K	P9	5	R3
2980	A29	K	P10	6	R3
2981	A30	RT	P1	3	R3
2982	A30	RT	P2	NA	R3
2983	A30	RT	P3	NA	R3
2984	A30	RT	P4	NA	R3
2985	A30	RT	P5	NA	R3
2986	A30	RT	P6	NA	R3
2987	A30	RT	P7	NA	R3
2988	A30	RT	P8	NA	R3
2989	A30	RT	P9	NA	R3
2990	A30	RT	P10	NA	R3
2991	A30	K	P1	6	R3
2992	A30	K	P2	7	R3
2993	A30	K	P3	8	R3
2994	A30	K	P4	9	R3
2995	A30	K	P5	15	R3
2996	A30	K	P6	17	R3
2997	A30	K	P7	19	R3
2998	A30	K	P8	22	R3
2999	A30	K	P9	NA	R3
3000	A30	K	P10	NA	R3
3001	A31	RT	P1	1	R3
3002	A31	RT	P2	1	R3
3003	A31	RT	P3	1	R3
3004	A31	RT	P4	1	R3
3005	A31	RT	P5	1	R3
3006	A31	RT	P6	1	R3
3007	A31	RT	P7	1	R3
3008	A31	RT	P8	1	R3
3009	A31	RT	P9	1	R3
3010	A31	RT	P10	2	R3
3011	A31	K	P1	3	R3
3012	A31	K	P2	3	R3
3013	A31	K	P3	3	R3
3014	A31	K	P4	3	R3
3015	A31	K	P5	3	R3
3016	A31	K	P6	3	R3
3017	A31	K	P7	3	R3
3018	A31	K	P8	4	R3
3019	A31	K	P9	6	R3
3020	A31	K	P10	6	R3
3021	A32	RT	P1	1	R3
3022	A32	RT	P2	1	R3
3023	A32	RT	P3	1	R3
3024	A32	RT	P4	1	R3
3025	A32	RT	P5	1	R3
3026	A32	RT	P6	1	R3
3027	A32	RT	P7	2	R3
3028	A32	RT	P8	2	R3
3029	A32	RT	P9	2	R3
3030	A32	RT	P10	2	R3
3031	A32	K	P1	4	R3
3032	A32	K	P2	6	R3
3033	A32	K	P3	6	R3
3034	A32	K	P4	7	R3
3035	A32	K	P5	7	R3
3036	A32	K	P6	8	R3
3037	A32	K	P7	8	R3
3038	A32	K	P8	8	R3
3039	A32	K	P9	11	R3
3040	A32	K	P10	22	R3
3041	A33	RT	P1	1	R3
3042	A33	RT	P2	1	R3
3043	A33	RT	P3	1	R3
3044	A33	RT	P4	1	R3
3045	A33	RT	P5	1	R3
3046	A33	RT	P6	1	R3
3047	A33	RT	P7	2	R3
3048	A33	RT	P8	2	R3
3049	A33	RT	P9	2	R3
3050	A33	RT	P10	2	R3
3051	A33	K	P1	3	R3
3052	A33	K	P2	4	R3
3053	A33	K	P3	5	R3
3054	A33	K	P4	6	R3
3055	A33	K	P5	6	R3
3056	A33	K	P6	6	R3
3057	A33	K	P7	7	R3
3058	A33	K	P8	8	R3
3059	A33	K	P9	8	R3
3060	A33	K	P10	9	R3
3061	A34	RT	P1	1	R3
3062	A34	RT	P2	1	R3
3063	A34	RT	P3	1	R3
3064	A34	RT	P4	1	R3
3065	A34	RT	P5	1	R3
3066	A34	RT	P6	1	R3
3067	A34	RT	P7	1	R3
3068	A34	RT	P8	2	R3
3069	A34	RT	P9	2	R3
3070	A34	RT	P10	NA	R3
3071	A34	K	P1	5	R3
3072	A34	K	P2	5	R3
3073	A34	K	P3	5	R3
3074	A34	K	P4	5	R3
3075	A34	K	P5	5	R3
3076	A34	K	P6	5	R3
3077	A34	K	P7	5	R3
3078	A34	K	P8	6	R3
3079	A34	K	P9	6	R3
3080	A34	K	P10	7	R3
3081	A35	RT	P1	1	R3
3082	A35	RT	P2	1	R3
3083	A35	RT	P3	1	R3
3084	A35	RT	P4	1	R3
3085	A35	RT	P5	1	R3
3086	A35	RT	P6	1	R3
3087	A35	RT	P7	1	R3
3088	A35	RT	P8	1	R3
3089	A35	RT	P9	1	R3
3090	A35	RT	P10	2	R3
3091	A35	K	P1	3	R3
3092	A35	K	P2	3	R3
3093	A35	K	P3	3	R3
3094	A35	K	P4	3	R3
3095	A35	K	P5	3	R3
3096	A35	K	P6	3	R3
3097	A35	K	P7	4	R3
3098	A35	K	P8	4	R3
3099	A35	K	P9	4	R3
3100	A35	K	P10	4	R3
3101	A36	RT	P1	1	R3
3102	A36	RT	P2	1	R3
3103	A36	RT	P3	1	R3
3104	A36	RT	P4	1	R3
3105	A36	RT	P5	1	R3
3106	A36	RT	P6	1	R3
3107	A36	RT	P7	1	R3
3108	A36	RT	P8	1	R3
3109	A36	RT	P9	2	R3
3110	A36	RT	P10	2	R3
3111	A36	K	P1	3	R3
3112	A36	K	P2	3	R3
3113	A36	K	P3	4	R3
3114	A36	K	P4	4	R3
3115	A36	K	P5	4	R3
3116	A36	K	P6	4	R3
3117	A36	K	P7	5	R3
3118	A36	K	P8	5	R3
3119	A36	K	P9	5	R3
3120	A36	K	P10	8	R3
3121	A37	RT	P1	1	R3
3122	A37	RT	P2	1	R3
3123	A37	RT	P3	1	R3
3124	A37	RT	P4	2	R3
3125	A37	RT	P5	2	R3
3126	A37	RT	P6	2	R3
3127	A37	RT	P7	2	R3
3128	A37	RT	P8	2	R3
3129	A37	RT	P9	3	R3
3130	A37	RT	P10	3	R3
3131	A37	K	P1	5	R3
3132	A37	K	P2	8	R3
3133	A37	K	P3	9	R3
3134	A37	K	P4	9	R3
3135	A37	K	P5	9	R3
3136	A37	K	P6	9	R3
3137	A37	K	P7	10	R3
3138	A37	K	P8	12	R3
3139	A37	K	P9	14	R3
3140	A37	K	P10	20	R3
3141	A38	RT	P1	1	R3
3142	A38	RT	P2	1	R3
3143	A38	RT	P3	1	R3
3144	A38	RT	P4	1	R3
3145	A38	RT	P5	1	R3
3146	A38	RT	P6	1	R3
3147	A38	RT	P7	1	R3
3148	A38	RT	P8	2	R3
3149	A38	RT	P9	2	R3
3150	A38	RT	P10	2	R3
3151	A38	K	P1	3	R3
3152	A38	K	P2	3	R3
3153	A38	K	P3	3	R3
3154	A38	K	P4	4	R3
3155	A38	K	P5	5	R3
3156	A38	K	P6	5	R3
3157	A38	K	P7	5	R3
3158	A38	K	P8	5	R3
3159	A38	K	P9	6	R3
3160	A38	K	P10	19	R3
3161	A39	RT	P1	1	R3
3162	A39	RT	P2	1	R3
3163	A39	RT	P3	1	R3
3164	A39	RT	P4	1	R3
3165	A39	RT	P5	1	R3
3166	A39	RT	P6	2	R3
3167	A39	RT	P7	2	R3
3168	A39	RT	P8	2	R3
3169	A39	RT	P9	3	R3
3170	A39	RT	P10	NA	R3
3171	A39	K	P1	3	R3
3172	A39	K	P2	6	R3
3173	A39	K	P3	6	R3
3174	A39	K	P4	6	R3
3175	A39	K	P5	6	R3
3176	A39	K	P6	8	R3
3177	A39	K	P7	8	R3
3178	A39	K	P8	NA	R3
3179	A39	K	P9	NA	R3
3180	A39	K	P10	NA	R3
3181	A40	RT	P1	1	R3
3182	A40	RT	P2	1	R3
3183	A40	RT	P3	1	R3
3184	A40	RT	P4	1	R3
3185	A40	RT	P5	1	R3
3186	A40	RT	P6	1	R3
3187	A40	RT	P7	2	R3
3188	A40	RT	P8	2	R3
3189	A40	RT	P9	2	R3
3190	A40	RT	P10	2	R3
3191	A40	K	P1	3	R3
3192	A40	K	P2	5	R3
3193	A40	K	P3	5	R3
3194	A40	K	P4	5	R3
3195	A40	K	P5	6	R3
3196	A40	K	P6	6	R3
3197	A40	K	P7	6	R3
3198	A40	K	P8	8	R3
3199	A40	K	P9	8	R3
3200	A40	K	P10	8	R3
3201	A41	RT	P1	1	R3
3202	A41	RT	P2	1	R3
3203	A41	RT	P3	1	R3
3204	A41	RT	P4	1	R3
3205	A41	RT	P5	1	R3
3206	A41	RT	P6	1	R3
3207	A41	RT	P7	1	R3
3208	A41	RT	P8	1	R3
3209	A41	RT	P9	1	R3
3210	A41	RT	P10	2	R3
3211	A41	K	P1	3	R3
3212	A41	K	P2	3	R3
3213	A41	K	P3	4	R3
3214	A41	K	P4	4	R3
3215	A41	K	P5	4	R3
3216	A41	K	P6	5	R3
3217	A41	K	P7	5	R3
3218	A41	K	P8	7	R3
3219	A41	K	P9	8	R3
3220	A41	K	P10	NA	R3
3221	A42	RT	P1	1	R3
3222	A42	RT	P2	1	R3
3223	A42	RT	P3	1	R3
3224	A42	RT	P4	1	R3
3225	A42	RT	P5	1	R3
3226	A42	RT	P6	2	R3
3227	A42	RT	P7	2	R3
3228	A42	RT	P8	2	R3
3229	A42	RT	P9	3	R3
3230	A42	RT	P10	3	R3
3231	A42	K	P1	5	R3
3232	A42	K	P2	6	R3
3233	A42	K	P3	6	R3
3234	A42	K	P4	7	R3
3235	A42	K	P5	7	R3
3236	A42	K	P6	7	R3
3237	A42	K	P7	7	R3
3238	A42	K	P8	8	R3
3239	A42	K	P9	8	R3
3240	A42	K	P10	8	R3
3241	A43	RT	P1	1	R3
3242	A43	RT	P2	1	R3
3243	A43	RT	P3	1	R3
3244	A43	RT	P4	1	R3
3245	A43	RT	P5	1	R3
3246	A43	RT	P6	1	R3
3247	A43	RT	P7	2	R3
3248	A43	RT	P8	2	R3
3249	A43	RT	P9	2	R3
3250	A43	RT	P10	3	R3
3251	A43	K	P1	6	R3
3252	A43	K	P2	6	R3
3253	A43	K	P3	6	R3
3254	A43	K	P4	7	R3
3255	A43	K	P5	7	R3
3256	A43	K	P6	7	R3
3257	A43	K	P7	7	R3
3258	A43	K	P8	8	R3
3259	A43	K	P9	9	R3
3260	A43	K	P10	27	R3
3261	A44	RT	P1	1	R3
3262	A44	RT	P2	2	R3
3263	A44	RT	P3	2	R3
3264	A44	RT	P4	2	R3
3265	A44	RT	P5	2	R3
3266	A44	RT	P6	2	R3
3267	A44	RT	P7	2	R3
3268	A44	RT	P8	7	R3
3269	A44	RT	P9	NA	R3
3270	A44	RT	P10	NA	R3
3271	A44	K	P1	7	R3
3272	A44	K	P2	9	R3
3273	A44	K	P3	10	R3
3274	A44	K	P4	11	R3
3275	A44	K	P5	NA	R3
3276	A44	K	P6	NA	R3
3277	A44	K	P7	NA	R3
3278	A44	K	P8	NA	R3
3279	A44	K	P9	NA	R3
3280	A44	K	P10	NA	R3
3281	A45	RT	P1	1	R3
3282	A45	RT	P2	1	R3
3283	A45	RT	P3	1	R3
3284	A45	RT	P4	1	R3
3285	A45	RT	P5	1	R3
3286	A45	RT	P6	1	R3
3287	A45	RT	P7	1	R3
3288	A45	RT	P8	1	R3
3289	A45	RT	P9	1	R3
3290	A45	RT	P10	2	R3
3291	A45	K	P1	6	R3
3292	A45	K	P2	6	R3
3293	A45	K	P3	6	R3
3294	A45	K	P4	7	R3
3295	A45	K	P5	8	R3
3296	A45	K	P6	8	R3
3297	A45	K	P7	8	R3
3298	A45	K	P8	8	R3
3299	A45	K	P9	9	R3
3300	A45	K	P10	10	R3
3301	A46	RT	P1	1	R3
3302	A46	RT	P2	1	R3
3303	A46	RT	P3	1	R3
3304	A46	RT	P4	1	R3
3305	A46	RT	P5	1	R3
3306	A46	RT	P6	2	R3
3307	A46	RT	P7	2	R3
3308	A46	RT	P8	2	R3
3309	A46	RT	P9	2	R3
3310	A46	RT	P10	NA	R3
3311	A46	K	P1	5	R3
3312	A46	K	P2	5	R3
3313	A46	K	P3	6	R3
3314	A46	K	P4	6	R3
3315	A46	K	P5	7	R3
3316	A46	K	P6	7	R3
3317	A46	K	P7	7	R3
3318	A46	K	P8	7	R3
3319	A46	K	P9	7	R3
3320	A46	K	P10	8	R3
3321	A47	RT	P1	1	R3
3322	A47	RT	P2	1	R3
3323	A47	RT	P3	1	R3
3324	A47	RT	P4	1	R3
3325	A47	RT	P5	1	R3
3326	A47	RT	P6	1	R3
3327	A47	RT	P7	1	R3
3328	A47	RT	P8	2	R3
3329	A47	RT	P9	2	R3
3330	A47	RT	P10	2	R3
3331	A47	K	P1	5	R3
3332	A47	K	P2	5	R3
3333	A47	K	P3	5	R3
3334	A47	K	P4	5	R3
3335	A47	K	P5	6	R3
3336	A47	K	P6	6	R3
3337	A47	K	P7	7	R3
3338	A47	K	P8	7	R3
3339	A47	K	P9	7	R3
3340	A47	K	P10	8	R3
3341	A48	RT	P1	1	R3
3342	A48	RT	P2	1	R3
3343	A48	RT	P3	1	R3
3344	A48	RT	P4	1	R3
3345	A48	RT	P5	1	R3
3346	A48	RT	P6	1	R3
3347	A48	RT	P7	1	R3
3348	A48	RT	P8	1	R3
3349	A48	RT	P9	1	R3
3350	A48	RT	P10	2	R3
3351	A48	K	P1	3	R3
3352	A48	K	P2	3	R3
3353	A48	K	P3	3	R3
3354	A48	K	P4	3	R3
3355	A48	K	P5	4	R3
3356	A48	K	P6	5	R3
3357	A48	K	P7	5	R3
3358	A48	K	P8	5	R3
3359	A48	K	P9	6	R3
3360	A48	K	P10	13	R3
3361	A49	RT	P1	1	R3
3362	A49	RT	P2	1	R3
3363	A49	RT	P3	1	R3
3364	A49	RT	P4	1	R3
3365	A49	RT	P5	1	R3
3366	A49	RT	P6	1	R3
3367	A49	RT	P7	1	R3
3368	A49	RT	P8	2	R3
3369	A49	RT	P9	2	R3
3370	A49	RT	P10	2	R3
3371	A49	K	P1	4	R3
3372	A49	K	P2	4	R3
3373	A49	K	P3	5	R3
3374	A49	K	P4	5	R3
3375	A49	K	P5	5	R3
3376	A49	K	P6	5	R3
3377	A49	K	P7	6	R3
3378	A49	K	P8	6	R3
3379	A49	K	P9	6	R3
3380	A49	K	P10	7	R3
3381	A50	RT	P1	1	R3
3382	A50	RT	P2	1	R3
3383	A50	RT	P3	1	R3
3384	A50	RT	P4	1	R3
3385	A50	RT	P5	1	R3
3386	A50	RT	P6	2	R3
3387	A50	RT	P7	2	R3
3388	A50	RT	P8	2	R3
3389	A50	RT	P9	2	R3
3390	A50	RT	P10	3	R3
3391	A50	K	P1	7	R3
3392	A50	K	P2	7	R3
3393	A50	K	P3	7	R3
3394	A50	K	P4	8	R3
3395	A50	K	P5	8	R3
3396	A50	K	P6	8	R3
3397	A50	K	P7	8	R3
3398	A50	K	P8	8	R3
3399	A50	K	P9	9	R3
3400	A50	K	P10	9	R3
3401	A51	RT	P1	1	R3
3402	A51	RT	P2	1	R3
3403	A51	RT	P3	1	R3
3404	A51	RT	P4	1	R3
3405	A51	RT	P5	1	R3
3406	A51	RT	P6	1	R3
3407	A51	RT	P7	1	R3
3408	A51	RT	P8	2	R3
3409	A51	RT	P9	2	R3
3410	A51	RT	P10	3	R3
3411	A51	K	P1	3	R3
3412	A51	K	P2	4	R3
3413	A51	K	P3	5	R3
3414	A51	K	P4	5	R3
3415	A51	K	P5	5	R3
3416	A51	K	P6	6	R3
3417	A51	K	P7	6	R3
3418	A51	K	P8	6	R3
3419	A51	K	P9	8	R3
3420	A51	K	P10	8	R3
3421	A52	RT	P1	1	R3
3422	A52	RT	P2	1	R3
3423	A52	RT	P3	1	R3
3424	A52	RT	P4	1	R3
3425	A52	RT	P5	1	R3
3426	A52	RT	P6	1	R3
3427	A52	RT	P7	1	R3
3428	A52	RT	P8	2	R3
3429	A52	RT	P9	2	R3
3430	A52	RT	P10	2	R3
3431	A52	K	P1	3	R3
3432	A52	K	P2	3	R3
3433	A52	K	P3	3	R3
3434	A52	K	P4	3	R3
3435	A52	K	P5	4	R3
3436	A52	K	P6	4	R3
3437	A52	K	P7	4	R3
3438	A52	K	P8	4	R3
3439	A52	K	P9	4	R3
3440	A52	K	P10	5	R3
3441	A53	RT	P1	1	R3
3442	A53	RT	P2	1	R3
3443	A53	RT	P3	1	R3
3444	A53	RT	P4	1	R3
3445	A53	RT	P5	1	R3
3446	A53	RT	P6	2	R3
3447	A53	RT	P7	2	R3
3448	A53	RT	P8	2	R3
3449	A53	RT	P9	3	R3
3450	A53	RT	P10	3	R3
3451	A53	K	P1	3	R3
3452	A53	K	P2	5	R3
3453	A53	K	P3	5	R3
3454	A53	K	P4	6	R3
3455	A53	K	P5	7	R3
3456	A53	K	P6	8	R3
3457	A53	K	P7	8	R3
3458	A53	K	P8	8	R3
3459	A53	K	P9	8	R3
3460	A53	K	P10	9	R3
3461	A54	RT	P1	1	R3
3462	A54	RT	P2	1	R3
3463	A54	RT	P3	1	R3
3464	A54	RT	P4	1	R3
3465	A54	RT	P5	2	R3
3466	A54	RT	P6	2	R3
3467	A54	RT	P7	2	R3
3468	A54	RT	P8	2	R3
3469	A54	RT	P9	2	R3
3470	A54	RT	P10	3	R3
3471	A54	K	P1	6	R3
3472	A54	K	P2	6	R3
3473	A54	K	P3	7	R3
3474	A54	K	P4	7	R3
3475	A54	K	P5	7	R3
3476	A54	K	P6	7	R3
3477	A54	K	P7	7	R3
3478	A54	K	P8	8	R3
3479	A54	K	P9	8	R3
3480	A54	K	P10	9	R3
3481	A55	RT	P1	2	R3
3482	A55	RT	P2	2	R3
3483	A55	RT	P3	2	R3
3484	A55	RT	P4	2	R3
3485	A55	RT	P5	2	R3
3486	A55	RT	P6	2	R3
3487	A55	RT	P7	2	R3
3488	A55	RT	P8	3	R3
3489	A55	RT	P9	3	R3
3490	A55	RT	P10	3	R3
3491	A55	K	P1	8	R3
3492	A55	K	P2	9	R3
3493	A55	K	P3	9	R3
3494	A55	K	P4	9	R3
3495	A55	K	P5	9	R3
3496	A55	K	P6	9	R3
3497	A55	K	P7	12	R3
3498	A55	K	P8	14	R3
3499	A55	K	P9	15	R3
3500	A55	K	P10	18	R3
3501	A56	RT	P1	1	R3
3502	A56	RT	P2	1	R3
3503	A56	RT	P3	1	R3
3504	A56	RT	P4	1	R3
3505	A56	RT	P5	1	R3
3506	A56	RT	P6	1	R3
3507	A56	RT	P7	1	R3
3508	A56	RT	P8	1	R3
3509	A56	RT	P9	2	R3
3510	A56	RT	P10	2	R3
3511	A56	K	P1	3	R3
3512	A56	K	P2	3	R3
3513	A56	K	P3	3	R3
3514	A56	K	P4	4	R3
3515	A56	K	P5	4	R3
3516	A56	K	P6	4	R3
3517	A56	K	P7	5	R3
3518	A56	K	P8	6	R3
3519	A56	K	P9	6	R3
3520	A56	K	P10	13	R3
3521	A57	RT	P1	1	R3
3522	A57	RT	P2	1	R3
3523	A57	RT	P3	1	R3
3524	A57	RT	P4	1	R3
3525	A57	RT	P5	1	R3
3526	A57	RT	P6	1	R3
3527	A57	RT	P7	1	R3
3528	A57	RT	P8	2	R3
3529	A57	RT	P9	2	R3
3530	A57	RT	P10	2	R3
3531	A57	K	P1	4	R3
3532	A57	K	P2	4	R3
3533	A57	K	P3	5	R3
3534	A57	K	P4	6	R3
3535	A57	K	P5	6	R3
3536	A57	K	P6	6	R3
3537	A57	K	P7	6	R3
3538	A57	K	P8	7	R3
3539	A57	K	P9	7	R3
3540	A57	K	P10	7	R3
3541	A58	RT	P1	1	R3
3542	A58	RT	P2	1	R3
3543	A58	RT	P3	1	R3
3544	A58	RT	P4	2	R3
3545	A58	RT	P5	2	R3
3546	A58	RT	P6	2	R3
3547	A58	RT	P7	2	R3
3548	A58	RT	P8	2	R3
3549	A58	RT	P9	2	R3
3550	A58	RT	P10	2	R3
3551	A58	K	P1	3	R3
3552	A58	K	P2	4	R3
3553	A58	K	P3	4	R3
3554	A58	K	P4	5	R3
3555	A58	K	P5	5	R3
3556	A58	K	P6	5	R3
3557	A58	K	P7	6	R3
3558	A58	K	P8	6	R3
3559	A58	K	P9	6	R3
3560	A58	K	P10	7	R3
3561	A59	RT	P1	1	R3
3562	A59	RT	P2	1	R3
3563	A59	RT	P3	1	R3
3564	A59	RT	P4	1	R3
3565	A59	RT	P5	1	R3
3566	A59	RT	P6	1	R3
3567	A59	RT	P7	2	R3
3568	A59	RT	P8	3	R3
3569	A59	RT	P9	4	R3
3570	A59	RT	P10	NA	R3
3571	A59	K	P1	4	R3
3572	A59	K	P2	4	R3
3573	A59	K	P3	7	R3
3574	A59	K	P4	8	R3
3575	A59	K	P5	9	R3
3576	A59	K	P6	14	R3
3577	A59	K	P7	22	R3
3578	A59	K	P8	NA	R3
3579	A59	K	P9	NA	R3
3580	A59	K	P10	NA	R3
3581	A60	RT	P1	NA	R3
3582	A60	RT	P2	NA	R3
3583	A60	RT	P3	NA	R3
3584	A60	RT	P4	NA	R3
3585	A60	RT	P5	NA	R3
3586	A60	RT	P6	NA	R3
3587	A60	RT	P7	NA	R3
3588	A60	RT	P8	NA	R3
3589	A60	RT	P9	NA	R3
3590	A60	RT	P10	NA	R3
3591	A60	K	P1	NA	R3
3592	A60	K	P2	NA	R3
3593	A60	K	P3	NA	R3
3594	A60	K	P4	NA	R3
3595	A60	K	P5	NA	R3
3596	A60	K	P6	NA	R3
3597	A60	K	P7	NA	R3
3598	A60	K	P8	NA	R3
3599	A60	K	P9	NA	R3
3600	A60	K	P10	NA	R3
