## Supplementary material for "Phenotypic differentiation between highland and coastal quinoa under cold stress conditions": R Scripts: Temperature_field.csv

Date	AVG_RH200	AVG_TA020	AVG_TB005	MAX_RH200	MAX_TA020	MAX_TB005	MIN_RH200	MIN_TA020	MIN_TB005	DAS	Time_Point	Base_t	GDD_Ger	GDD
04.03.21	62.56	8.6	6.41	89.83	15.53	7.59	44.17	3.22	5.36	0	T1	3	3.41	5.6
05.03.21	85.73	2.74	6	95.33	5.97	7.02	70.17	-0.75	5	1	T1	3	3	-0.26
06.03.21	56.61	1.02	4.32	71.33	7.74	5.26	35	-3.91	3.34	2	T1	3	1.32	-1.98
07.03.21	65.79	1.21	4.01	86.17	9.3	5.5	46.83	-5.49	2.72	3	T1	3	1.01	-1.79
08.03.21	67.45	1.17	4.08	86.67	8.12	5.32	43.83	-4.94	2.88	4	T1	3	1.08	-1.83
09.03.21	75.1	1.92	3.96	93.33	7.92	5.08	50	-4.14	2.81	5	T1	3	0.96	-1.08
10.03.21	72.19	4.74	4.85	93.67	9.83	5.74	46.83	0.86	4.17	6	T1	3	1.85	1.74
11.03.21	71.01	8.86	5.81	89.67	13.05	6.92	58.83	5.17	4.95	7	T1	3	2.81	5.86
12.03.21	71.05	6.42	6.05	89.83	10.02	6.82	50.83	3.91	5.29	8	T1	3	3.05	3.42
13.03.21	79.18	5.57	5.66	93.67	9.69	6.01	54.5	3.07	5.35	9	T1	3	2.66	2.57
14.03.21	88.94	2.95	5.07	96.17	5.72	5.4	70.5	1.39	4.63	10	T1	3	2.07	-0.05
15.03.21	86.88	3.54	4.8	95.67	7.57	5.5	66.17	0.33	4.22	11	T1	3	1.8	0.54
16.03.21	81.48	3.68	4.83	93	6.57	5.25	62.83	2.45	4.45	12	T1	3	1.83	0.68
17.03.21	89.47	2.66	4.96	95	5.95	5.44	71.17	0.15	4.53	13	T1	3	1.96	-0.34
18.03.21	79.51	2.13	4.83	92.33	6.79	5.88	57.17	-0.21	4.07	14	T1	3	1.83	-0.87
19.03.21	87.42	0.83	4.43	96	3.09	5	74.67	-0.86	3.99	15	T1	3	1.43	-2.17
20.03.21	66.24	0.59	3.79	88.67	4.19	4.81	47.17	-2.72	2.91	16	T1	3	0.79	-2.41
21.03.21	69.99	2.82	4.06	78.67	5.73	4.52	59.17	0.29	3.61	17	T1	3	1.06	-0.18
22.03.21	78.93	3.25	4.15	83.17	5.27	4.5	73.17	1.84	3.77	18	T1	3	1.15	0.25
23.03.21	79.85	3.92	4.71	91.5	7.45	5.47	63.83	-1.36	4.21	19	T1	3	1.71	0.92
24.03.21	74.47	5.02	5.16	97.5	15.39	7.33	47.33	-3.53	3.27	20	T1	3	2.16	2.02
25.03.21	69.48	7.43	6.3	95.33	17.05	7.89	42.33	-1.67	4.62	21	T1	3	3.3	4.43
26.03.21	61.83	10.25	7.62	91.5	18.25	9.32	37	1.87	6.02	22	T1	3	4.62	7.25
27.03.21	61.44	8.2	7.97	90.67	11.59	8.47	44.17	5.63	7.44	23	T1	3	4.97	5.2
28.03.21	57.6	7.74	7.62	78	16.7	9.24	34.17	-0.51	6.12	24	T1	3	4.62	4.74
29.03.21	53.84	10.04	8.53	85.5	21.77	10.56	27.67	0.2	6.74	25	T1	3	5.53	7.04
30.03.21	50.01	11.33	9.3	86	24.18	11.26	22	0.14	7.36	26	T1	3	6.3	8.33
31.03.21	50.69	12.48	10.03	78.5	24.51	11.91	25.17	1.83	8.17	27	T1	3	7.03	9.48
01.04.21	53.92	13.79	10.72	81.33	23.67	12.21	36.67	3.81	9.11	28	T1	3	7.72	10.79
02.04.21	62.28	9.56	10.58	75.5	13.9	11.45	45.33	2.75	9.69	29	T1	3	7.58	6.56
03.04.21	58.17	5.86	9.1	76	10.34	9.82	39.83	0.44	8.35	30	T1	3	6.1	2.86
04.04.21	58.32	5.24	8.38	84.83	13.93	9.95	35.17	-3.47	6.81	31	T1	3	5.38	2.24
05.04.21	71.08	3.77	7.63	96.33	11.26	8.59	40.5	-1.82	6.99	32	T1	3	4.63	0.77
06.04.21	76.42	0.27	6.11	86.67	6.51	6.86	52.17	-3.91	5.38	33	T1	3	3.11	-2.73
07.04.21	77.7	0.52	5.41	94	4.03	5.91	56.67	-1.74	5.05	34	T1	3	2.41	-2.48
08.04.21	67.31	2.63	5.56	92.5	8.81	6.67	43	-3.18	4.8	35	T1	3	2.56	-0.37
09.04.21	53.38	6.87	5.84	85.83	16.48	7.37	26.5	-4.23	4.37	36	T1	3	2.84	3.87
10.04.21	53.49	12.05	7.7	69.67	18.6	8.93	31.33	8.92	6.91	37	T1	3	4.7	9.05
11.04.21	66.48	11.43	9	96	21.25	10.21	40.67	4.66	7.9	38	T1	3	6	8.43
12.04.21	82.44	2.96	7.83	97	7.34	9.1	55.17	-1.12	7.28	39	T1	3	4.83	-0.04
13.04.21	70.24	2.62	6.73	95.67	8.58	7.58	41.67	-2.33	5.8	40	T1	3	3.73	-0.38
14.04.21	73.87	2.28	6.42	92	8.91	7.44	45.5	-4.34	5.17	41	T1	3	3.42	-0.72
15.04.21	69.28	2.81	6.31	96	9.5	7.26	47.5	-4.31	5.16	42	T1	3	3.31	-0.19
16.04.21	72.49	2.46	5.79	83.67	5.95	6.29	59.33	-3.61	5.1	43	T1	3	2.79	-0.54
17.04.21	73.19	5.21	6.32	93.17	10.36	7.38	46.83	-1.02	5.28	44	T1	3	3.32	2.21
18.04.21	79.86	5.75	6.98	94.17	9.48	7.68	63.67	2.5	6.33	45	T1	3	3.98	2.75
19.04.21	90.48	5.46	7.22	98.17	8.81	7.73	83.67	2.02	6.83	46	T1	3	4.22	2.46
20.04.21	76.49	8.33	8.17	100	17.83	10.2	44.5	0.58	6.53	47	T1	3	5.17	5.33
21.04.21	63.65	10.11	9.35	96	19.19	11.11	37.67	-0.28	7.54	48	T1	3	6.35	7.11
22.04.21	57.86	9.59	10.12	84.5	15.28	11.28	29.83	2.84	9.25	49	T1	3	7.12	6.59
23.04.21	49.5	8.53	9.6	81.33	17.33	11.12	27.33	-2.32	7.95	50	T1	3	6.6	5.53
24.04.21	47.08	10.53	9.96	79.5	19.39	11.58	25.67	-1.3	8.24	51	T1	3	6.96	7.53
25.04.21	50.94	10.3	10.42	78.5	16.77	11.8	29.17	2.21	9.11	52	T1	3	7.42	7.3
26.04.21	45.38	9.95	10.11	69	17.22	11.53	26.67	2.39	8.64	53	T1	3	7.11	6.95
27.04.21	42.65	9.97	10.15	58.5	18.79	11.75	27.17	1.12	8.54	54	T1	3	7.15	6.97
28.04.21	51.73	12.71	10.86	90.83	23.09	12.49	29	0.67	9.03	55	T1	3	7.86	9.71
29.04.21	72.33	11.67	11.7	95.33	16.77	12.32	53.33	6.26	11.14	56	T1	3	8.7	8.67
30.04.21	83.95	5.95	10.13	97	8.23	11.32	70	4.16	9.61	57	T1	3	7.13	2.95
01.05.21	92.01	7.41	9.63	98	11.13	10.09	80.17	4.56	9.25	58	T1	3	6.63	4.41
02.05.21	81.54	7.42	9.83	95.5	11.49	10.4	60.5	4.53	9.28	59	T1	3	6.83	4.42
03.05.21	65.62	7.68	9.72	91	15.27	10.58	39.33	1	8.89	60	T1	3	6.72	4.68
04.05.21	66.74	9.49	9.7	94.17	15.92	10.47	43	1.13	8.83	61	T1	3	6.7	6.49
05.05.21	77.98	7.2	10.03	95.17	11.15	10.44	56.17	3.82	9.58	62	T1	3	7.03	4.2
06.05.21	85.85	6.91	9.38	94	8.85	9.78	74.33	3.51	9.16	63	T1	3	6.38	3.91
07.05.21	72.87	7.12	9.52	94.33	11.58	10.12	42	0.18	9.01	64	T1	3	6.52	4.12
08.05.21	64.94	10	9.6	96.67	20.28	11.09	38.67	-1.44	8.1	65	T1	3	6.6	7
09.05.21	53.17	17.45	11.64	89.17	30.72	13.58	25.5	4.57	9.81	66	T1	3	8.64	14.45
10.05.21	69.62	14.28	12.79	92.5	21.08	13.4	54.17	8.64	12.02	67	T1	3	9.79	11.28
11.05.21	91.06	12.33	12.57	97	17.67	12.94	75.5	9.1	12.2	68	T1	3	9.57	9.33
12.05.21	85.73	10.77	12.06	97.17	14.45	12.43	69.5	8.58	11.78	69	T1	3	9.06	7.77
13.05.21	78.45	11.96	12.19	98	17.99	12.76	58.33	7.5	11.51	70	T1	3	9.19	8.96
14.05.21	70.13	11.47	12.23	89	18.63	12.96	51	5.04	11.44	71	T1	3	9.23	8.47
15.05.21	72.68	10.62	12.14	87.67	15.81	12.63	53.33	4.55	11.52	72	T1	3	9.14	7.62
16.05.21	71.53	12.37	12.19	91.17	18.99	13.01	47.83	7.88	11.47	73	T1	3	9.19	9.37
17.05.21	78.72	11.09	12.27	89.83	15.84	12.72	60.67	7.9	11.79	74	T1	3	9.27	8.09
18.05.21	84.55	10.07	12.12	96.33	14.13	12.55	66.5	6.98	11.7	75	T1	3	9.12	7.07
19.05.21	74.63	10.91	12.32	96	17.85	13.12	48.33	6.82	11.63	76	T1	3	9.32	7.91
20.05.21	72.58	11.21	12.4	91.17	16.74	13.02	54.17	6.05	11.78	77	T1	3	9.4	8.21
21.05.21	69.67	10.8	12.17	82.33	14.75	12.59	57	6.74	11.89	78	T1	3	9.17	7.8
22.05.21	61.04	12.49	12.29	86.33	19.11	13.16	39.5	7.27	11.47	79	T1	3	9.29	9.49
23.05.21	72.99	10.82	12.55	92.67	16.35	13.17	47.5	5.24	12.02	80	T1	3	9.55	7.82
24.05.21	73.19	10.87	12.08	96.5	18.08	12.83	42.33	3.48	11.22	81	T1	3	9.08	7.87
25.05.21	62.27	10.95	12.12	87.83	17.11	12.65	42.83	5.38	11.55	82	T1	3	9.12	7.95
26.05.21	79.66	9.97	11.96	93.5	13.48	12.25	62.17	7.97	11.72	83	T1	3	8.96	6.97
27.05.21	74.99	11.14	12	93.5	15.14	12.47	55	7.33	11.47	84	T1	3	9	8.14
28.05.21	71.15	12.78	12.61	92.17	17.31	13.33	51.33	8.55	11.95	85	T1	3	9.61	9.78
29.05.21	57.56	13.99	13.33	85	20.23	14.35	40.17	7.1	12.27	86	T1	3	10.33	10.99
30.05.21	55.8	13.14	13.15	90.33	19.61	14.05	35.83	4.53	12.06	87	T1	3	10.15	10.14
31.05.21	50.63	14.26	13.38	79.67	22.11	14.59	36.83	3.47	11.98	88	T1	3	10.38	11.26
01.06.21	53.51	15.11	13.78	88.67	23.46	14.97	33.17	4.19	12.37	89	T1	3	10.78	12.11
02.06.21	53.44	16.94	14.44	87.83	26.13	15.81	29.33	4.78	12.8	90	T1	3	11.44	13.94
03.06.21	72.49	18.12	15.62	89.5	27.43	16.76	48	10.6	14.36	91	T1	3	12.62	15.12
04.06.21	77.13	19.1	16.5	97.33	26.1	17.34	56.5	12.22	15.42	92	T1	3	13.5	16.1
05.06.21	82.35	18.02	16.6	97.83	23.61	17.12	67.5	14.65	16.08	93	T1	3	13.6	15.02
06.06.21	95.54	15.21	16.07	98	16.63	16.55	91.67	14.11	15.9	94	T1	3	13.07	12.21
07.06.21	96.01	16.04	15.84	99	18.52	16.13	90.83	14.41	15.62	95	T1	3	12.84	13.04
08.06.21	89.69	17.79	16.23	98.33	22.53	16.8	68.5	15.51	15.86	96	T1	3	13.23	14.79
09.06.21	85.68	17.93	16.81	100	24.14	17.6	62.5	13.26	15.96	97	T1	3	13.81	14.93
10.06.21	81.79	17.65	16.91	99	24.9	17.64	61	11.34	15.95	98	T1	3	13.91	14.65
11.06.21	71.17	18.95	17.17	98.17	27.27	18.19	40.67	11.26	16.01	99	T1	3	14.17	15.95
12.06.21	70.65	19.81	17.49	95.83	27.6	18.35	49.17	12.44	16.55	100	T1	3	14.49	16.81
13.06.21	59.99	18.24	17.58	85	24.88	18.24	38	10.68	16.92	101	T1	3	14.58	15.24
14.06.21	56.97	18.53	17.12	89.17	28.59	18.24	33.17	8.36	15.8	102	T1	3	14.12	15.53
15.06.21	58.25	20.12	17.58	92.83	30.64	18.69	31.33	9.7	16.26	103	T1	3	14.58	17.12
16.06.21	56.68	21.72	18.12	90	31.98	19.22	35	12.48	16.9	104	T1	3	15.12	18.72
17.06.21	55.46	22.76	18.72	88.5	33.11	19.83	33.17	12.79	17.46	105	T1	3	15.72	19.76
18.06.21	57.03	23.48	19.22	85.83	33.89	20.23	28.83	13.93	18.06	106	T1	3	16.22	20.48
19.06.21	61.71	25.01	19.93	91.17	31.83	20.81	38.83	17.85	19.03	107	T1	3	16.93	22.01
20.06.21	68.5	22.62	20.02	98	29.01	20.44	47.83	15.49	19.67	108	T1	3	17.02	19.62
21.06.21	76.16	20.45	19.53	98	28.37	20.29	50.67	15.31	18.8	109	T1	3	16.53	17.45
22.06.21	89.43	17.79	19.07	99	20.18	19.63	74.5	15.85	18.85	110	T1	3	16.07	14.79
23.06.21	81.88	19.47	19	98.5	25.32	19.78	51.17	14.7	18.32	111	T1	3	16	16.47
24.06.21	85.13	17.64	18.85	98	22.73	19.12	56.83	14.98	18.54	112	T1	3	15.85	14.64
25.06.21	89.09	15.99	18.38	98	19.3	18.82	71.5	14.24	18.21	113	T1	3	15.38	12.99
26.06.21	75.4	19.16	18.48	97.67	24.33	19.09	52.5	13.45	17.84	114	T1	3	15.48	16.16
27.06.21	71.4	20.67	18.93	97	27.3	19.72	43.83	13.03	18	115	T1	3	15.93	17.67
28.06.21	76.16	21	19.47	96.67	27.95	20.36	50.17	16	18.78	116	T1	3	16.47	18
29.06.21	85.65	17.4	18.8	98.5	25.67	19.38	59	14.21	18.38	117	T1	3	15.8	14.4
30.06.21	86.02	14.76	18.2	96.83	17.85	18.6	72.33	11.73	17.93	118	T1	3	15.2	11.76
01.07.21	88.41	13.75	17.34	96.5	16.63	17.85	77.33	11.64	17.18	119	T1	3	14.34	10.75
02.07.21	73.96	16.56	17.24	94.5	23.63	17.9	52.83	10.56	16.6	120	T1	3	14.24	13.56
03.07.21	73.65	18.2	17.66	99	26.52	18.48	41	10.05	16.69	121	T1	3	14.66	15.2
04.07.21	81.03	18.08	18.35	96	23.92	18.85	61.5	14.2	17.84	122	T1	3	15.35	15.08
05.07.21	84.1	16.81	18.08	94.17	21.5	18.37	64.5	13.92	17.82	123	T1	3	15.08	13.81
06.07.21	85.24	17.86	18.05	99	24.29	18.54	62.83	11.92	17.42	124	T1	3	15.05	14.86
07.07.21	86.7	17.3	18.1	99	21.29	18.36	69.5	15.08	17.86	125	T1	3	15.1	14.3
08.07.21	89.74	17.39	18.11	98.83	20.35	18.37	73	15.09	17.86	126	T1	3	15.11	14.39
09.07.21	85.01	16.43	17.87	96.83	20.85	18.13	65.83	13.22	17.57	127	T1	3	14.87	13.43
10.07.21	73.59	18.92	17.88	99.5	25.71	18.66	47.17	10.31	16.94	128	T1	3	14.88	15.92
11.07.21	78.77	17.26	18.2	96.17	22.87	18.5	56	12.61	17.91	129	T1	3	15.2	14.26
12.07.21	73.57	20.28	18.49	99	27.69	19.87	51	10.87	17.17	130	T1	3	15.49	17.28
13.07.21	90.74	16.48	18.95	97.83	18.58	19.53	79.33	11.53	18.59	131	T1	3	15.95	13.48
14.07.21	83.1	16.4	18.4	98	22.91	19.3	61	11.16	17.73	132	T1	3	15.4	13.4
15.07.21	88.08	16.9	18.69	98.5	21.38	19.28	71.67	13.41	18.18	133	T1	3	15.69	13.9
16.07.21	84.39	18.7	19.03	100	24.83	20	59.5	11.86	18.14	134	T1	3	16.03	15.7
17.07.21	90.03	18.66	19.24	96.83	22.05	19.62	81.17	15.93	18.84	135	T1	3	16.24	15.66
18.07.21	71.58	21	19.9	93.17	27.61	21.41	52.83	13.25	18.6	136	T1	3	16.9	18
19.07.21	72.49	21.13	20.53	96.17	27.77	21.8	50	12.9	19.31	137	T1	3	17.53	18.13
20.07.21	70.2	19.21	20.56	95.5	26.16	21.7	46.67	11.85	19.45	138	T1	3	17.56	16.21
21.07.21	66.19	19.66	20.53	94.83	27.2	21.87	43	10.78	19.27	139	T1	3	17.53	16.66
22.07.21	70	19.93	20.66	96.83	28.46	22.04	47.83	10.72	19.34	140	T1	3	17.66	16.93
23.07.21	68.6	21.13	20.96	97.17	30.34	22.41	42.5	11.42	19.6	141	T1	3	17.96	18.13
24.07.21	77.92	20.62	20.98	98	29.19	21.83	49.83	13.46	20.17	142	T1	3	17.98	17.62
25.07.21	89.24	19.06	20.87	98	24.19	21.31	69.17	14.31	20.46	143	T1	3	17.87	16.06
26.07.21	85.44	18.58	20.58	99	26.8	21.35	56.17	13.06	19.77	144	T1	3	17.58	15.58
27.07.21	76.19	20.32	20.55	99	26.32	21.65	52.17	12.28	19.42	145	T1	3	17.55	17.32
28.07.21	83.76	18.61	20.9	98	25.07	21.52	58	12.66	20.38	146	T1	3	17.9	15.61
29.07.21	75.17	18.12	20.29	99	25.85	21.19	48.67	10.4	19.36	147	T1	3	17.29	15.12
30.07.21	77.83	19.5	20.11	99	28.27	21.09	54	8.75	19.01	148	T1	3	17.11	16.5
31.07.21	70.17	18.83	20.35	96.67	24.83	20.96	46.33	10.97	19.65	149	T1	3	17.35	15.83
01.08.21	90.93	15.41	19.56	99	19.9	20.24	79.33	12.84	19.21	150	T1	3	16.56	12.41
02.08.21	82.19	16.44	19.2	98	23.83	19.83	60.5	10.81	18.63	151	T1	3	16.2	13.44
03.08.21	86.35	15.21	18.82	99.67	20.69	19.28	72.17	9.91	18.33	152	T1	3	15.82	12.21
04.08.21	80.39	16.72	18.79	96	21.88	19.13	62.67	12.62	18.36	153	T1	3	15.79	13.72
05.08.21	85.32	17.57	18.94	99.67	24.75	19.57	60.67	12.6	18.29	154	T1	3	15.94	14.57
06.08.21	80.89	17	19.03	96.5	23.37	19.5	55.33	12.25	18.59	155	T1	3	16.03	14
07.08.21	90.33	15.3	18.61	99.5	22.34	19.05	65.17	11.59	18.31	156	T1	3	15.61	12.3
08.08.21	76.29	16.16	18.32	97.33	23.08	18.95	53.83	9.77	17.72	157	T1	3	15.32	13.16
09.08.21	70.56	17.17	18.18	99	27.03	19.07	43.5	8.08	17.26	158	T1	3	15.18	14.17
10.08.21	78.19	17.26	18.28	99	25.82	19.02	53.83	8.94	17.48	159	T1	3	15.28	14.26
11.08.21	75.74	19.98	18.73	99	30.1	19.72	49.67	11.45	17.84	160	T1	3	15.73	16.98
12.08.21	72.36	21.32	19.14	99	33.6	20.14	40	11.21	18.14	161	T1	3	16.14	18.32
13.08.21	72.93	22.34	19.9	94.83	31.96	20.75	51.33	14.87	19.05	162	T1	3	16.9	19.34
14.08.21	73.71	22.24	20.23	98	32.27	21.1	50.17	12.68	19.28	163	T1	3	17.23	19.24
15.08.21	85.87	20.77	20.43	99	31.27	20.92	57.67	14.19	19.72	164	T1	3	17.43	17.77
16.08.21	78.17	18.29	20.02	100	23.07	20.42	52.33	12.89	19.58	165	T1	3	17.02	15.29
17.08.21	77.56	14.1	18.72	98.33	22.08	19.39	48.5	6.86	18.14	166	T1	3	15.72	11.1
18.08.21	82.92	16.14	18.44	96.17	20.76	18.72	66.67	12.67	18.13	167	T1	3	15.44	13.14
19.08.21	79.53	17.7	18.56	94	22.93	18.98	61	14.4	18.15	168	T1	3	15.56	14.7
20.08.21	77.98	18.7	18.95	96.5	28.69	19.62	52.83	11.81	18.4	169	T1	3	15.95	15.7
21.08.21	77.36	20.01	19.01	99	31.05	19.95	48.17	10.01	18.04	170	T1	3	16.01	17.01
22.08.21	93.27	16.18	18.98	99	20.78	19.46	80.33	11.19	18.58	171	T1	3	15.98	13.18
23.08.21	88.38	16.91	18.46	98	23.12	18.93	64.33	13.03	18.04	172	T1	3	15.46	13.91
24.08.21	84.28	14.99	18.23	96	19.11	18.7	72.17	10.68	17.93	173	T1	3	15.23	11.99
25.08.21	75.54	15.97	17.93	96.17	23.87	18.53	50.33	8.75	17.3	174	T1	3	14.93	12.97
26.08.21	86.81	13.12	17.21	99	19.72	17.82	64.17	8.27	16.93	175	T1	3	14.21	10.12
27.08.21	78.72	14.35	16.71	96	20.45	17.07	57.33	8.16	16.4	176	T1	3	13.71	11.35
28.08.21	88.28	13.26	16.63	98.5	17.03	16.92	75.33	8.73	16.38	177	T1	3	13.63	10.26
29.08.21	97.64	12.66	15.96	100	15.28	16.35	92.5	9.32	15.72	178	T1	3	12.96	9.66
30.08.21	95.72	14.65	16.02	98.33	16.75	16.36	92.17	13.01	15.76	179	T1	3	13.02	11.65
31.08.21	88.9	14.83	16.44	98	19.23	16.88	71.33	8.9	16.11	180	T1	3	13.44	11.83
01.09.21	83.49	13.85	16.12	100	24.43	16.7	53.17	6.59	15.44	181	T1	3	13.12	10.85
02.09.21	77.62	14.87	15.93	100	24.95	16.59	46.5	5.45	15.12	182	T1	3	12.93	11.87
03.09.21	77.85	16.01	16.12	99.83	27.72	16.96	44.83	5.94	15.21	183	T1	3	13.12	13.01
04.09.21	75.79	16.5	16.32	100	28.12	17.12	37.67	6.85	15.43	184	T1	3	13.32	13.5
05.09.21	74.26	17.13	16.52	100	28.55	17.32	39.17	7.79	15.65	185	T1	3	13.52	14.13
06.09.21	74.64	16.86	16.62	99.83	28.32	17.37	37.83	6.9	15.74	186	T1	3	13.62	13.86
07.09.21	75.93	16.26	16.55	100	28.36	17.21	40.83	7.39	15.76	187	T1	3	13.55	13.26
08.09.21	73.88	17.19	16.65	99	28.91	17.45	41.67	7.53	15.77	188	T1	3	13.65	14.19
09.09.21	73.27	18.58	17.08	99	28.6	17.86	45.17	10.33	16.29	189	T1	3	14.08	15.58
10.09.21	77.5	18.96	17.6	97.17	27.17	18.23	58.33	12.45	16.97	190	T1	3	14.6	15.96
11.09.21	88.2	18.1	18	99	25.89	18.44	70	11.72	17.61	191	T1	3	15	15.1
12.09.21	83.13	16.59	17.56	100	26.39	18.11	57	8.7	16.83	192	T1	3	14.56	13.59
13.09.21	80.75	18.37	17.62	100	28.96	18.31	50.5	10.87	16.94	193	T1	3	14.62	15.37
14.09.21	83.14	19.58	17.91	100	29.64	18.68	58	11.26	17.08	194	T1	3	14.91	16.58
15.09.21	91.13	17.97	18.36	97	21.78	18.5	80.33	14.92	18.23	195	T1	3	15.36	14.97
16.09.21	93.49	15.28	18.02	99	17.44	18.3	82.33	9.67	17.63	196	T1	3	15.02	12.28
17.09.21	84.29	14.07	17.14	99	20.67	17.47	52.83	8.01	16.85	197	T1	3	14.14	11.07
18.09.21	79.23	14.42	16.31	100	25.59	16.91	51.17	6.3	15.55	198	T1	3	13.31	11.42
19.09.21	82.82	14.14	16.11	99.83	23.33	16.67	62	6.78	15.39	199	T1	3	13.11	11.14
20.09.21	87.48	13.81	16.18	98	18.45	16.44	70	10.19	15.95	200	T1	3	13.18	10.81
21.09.21	76.54	12.58	16	97.17	18.6	16.37	58	5.55	15.67	201	T1	3	13	9.58
22.09.21	83.25	11.02	14.91	100	21.46	15.49	57	3.88	14.25	202	T1	3	11.91	8.02
23.09.21	75.7	13.17	14.57	100	25.93	15.37	39.5	3.54	13.67	203	T1	3	11.57	10.17
24.09.21	80.23	13.52	14.73	99	25.51	15.5	49.83	5.81	13.91	204	T1	3	11.73	10.52
25.09.21	78.44	15.42	14.78	100	28.28	15.66	43.33	4.96	13.82	205	T1	3	11.78	12.42
26.09.21	87.72	16	15.58	98.17	21.56	16.02	68.5	10.66	15.15	206	T1	3	12.58	13
27.09.21	83.42	16.37	15.85	99.83	24.15	16.42	60.17	10.64	15.29	207	T1	3	12.85	13.37
28.09.21	83.11	13.12	15.65	99	19.4	16.1	62.67	7.56	15.3	208	T1	3	12.65	10.12
29.09.21	84.08	12.55	15.23	96.33	19.1	15.69	57	7.69	14.9	209	T1	3	12.23	9.55
30.09.21	79.52	8.16	13.94	99	16.69	14.76	45.33	2.25	13.17	210	T1	3	10.94	5.16
01.10.21	79.58	10.56	13.19	100	21.34	14.26	46.83	1.46	12.1	211	T1	3	10.19	7.56
02.10.21	75.5	14.97	14.05	98.67	22.68	15.06	48.17	9.05	13.25	212	T1	3	11.05	11.97
03.10.21	81.83	15.25	14.62	94.5	22.27	15.28	56.33	10.2	13.99	213	T1	3	11.62	12.25
04.10.21	92.3	12.11	14.73	98	13.79	15.02	86.5	10.02	14.5	214	T1	3	11.73	9.11
05.10.21	89.99	12.36	14.46	99.67	16.82	14.91	70.5	9.33	14.07	215	T1	3	11.46	9.36
06.10.21	83.55	9.94	13.77	98	14.56	14.37	63.83	5.89	13.29	216	T1	3	10.77	6.94
07.10.21	87.31	10.24	13.55	98.5	14.09	13.95	70.5	6.45	13.25	217	T1	3	10.55	7.24
08.10.21	87.58	9.69	12.97	97.83	14.45	13.43	78.17	4.27	12.39	218	T1	3	9.97	6.69
09.10.21	79.52	9.12	12.56	93.83	16.67	13.28	57.33	3.01	11.88	219	T1	3	9.56	6.12
10.10.21	82.91	5.85	11.61	99.17	14.47	12.25	51	-0.32	10.84	220	T1	3	8.61	2.85
11.10.21	87.72	6.47	10.78	100	14.57	11.46	64.5	-1.91	9.83	221	T1	3	7.78	3.47
12.10.21	92.47	8.36	11.29	99	11.17	11.66	77	4.73	10.92	222	T1	3	8.29	5.36
13.10.21	88.98	7.02	11.22	98.33	10.84	11.51	73.33	1.65	10.96	223	T1	3	8.22	4.02
14.10.21	85.78	6.36	10.6	100	16.24	11.46	57.83	-0.27	9.78	224	T1	3	7.6	3.36
15.10.21	87.65	6.31	10.25	100	16.52	11.08	63.5	-0.91	9.35	225	T1	3	7.25	3.31
16.10.21	91.18	7.84	10.63	99.67	14.48	11.29	69.83	1.73	10.24	226	T1	3	7.63	4.84
17.10.21	93.83	7.44	10.41	100	14.55	11.01	77.33	1.47	9.82	227	T1	3	7.41	4.44
18.10.21	91.77	7.54	10.67	100	13.57	11.21	66.67	2.23	10.37	228	T1	3	7.67	4.54
19.10.21	93.92	8.49	10.39	100	15.11	11.1	80.67	1.44	9.79	229	T1	3	7.39	5.49
20.10.21	75.33	12.81	10.79	98.83	21.23	11.65	51.17	4	9.93	230	T1	3	7.79	9.81
21.10.21	74.48	11.73	11.67	97.33	13.83	11.81	50.5	6.96	11.41	231	T1	3	8.67	8.73
22.10.21	78.9	6.07	10.57	99	10.19	11.34	47.67	0.26	10.07	232	T1	3	7.57	3.07
23.10.21	81.01	6.14	10.12	97.5	13.53	10.67	59.17	-0.87	9.71	233	T1	3	7.12	3.14
24.10.21	84.88	4.01	8.95	99	13.36	9.52	54.83	-2.88	8.26	234	T1	3	5.95	1.01
25.10.21	86.55	4.78	8.47	100	15.46	9.13	51	-2.09	7.73	235	T1	3	5.47	1.78
26.10.21	92.22	7.83	9.09	99.5	14.97	9.88	73.83	2.33	8.44	236	T1	3	6.09	4.83
27.10.21	90.01	5.68	8.99	100	14.46	9.56	65	-0.17	8.31	237	T1	3	5.99	2.68
28.10.21	90.88	5.73	8.68	100	14.76	9.32	64.67	-0.02	8.1	238	T1	3	5.68	2.73
29.10.21	89.15	5.46	8.42	100	15.22	9.12	62.83	-0.66	7.75	239	T1	3	5.42	2.46
30.10.21	94.94	5.16	8.01	100	9.68	8.56	79.33	-1.19	7.4	240	T1	3	5.01	2.16
31.10.21	82.39	9.87	8.98	99.5	19.21	9.72	45.17	4.26	8.37	241	T1	3	5.98	6.87
01.04.21	53.92	13.79	10.72	81.33	23.67	12.21	36.67	3.81	9.11	0	T2	3	7.72	10.79
02.04.21	62.28	9.56	10.58	75.5	13.9	11.45	45.33	2.75	9.69	1	T2	3	7.58	6.56
03.04.21	58.17	5.86	9.1	76	10.34	9.82	39.83	0.44	8.35	2	T2	3	6.1	2.86
04.04.21	58.32	5.24	8.38	84.83	13.93	9.95	35.17	-3.47	6.81	3	T2	3	5.38	2.24
05.04.21	71.08	3.77	7.63	96.33	11.26	8.59	40.5	-1.82	6.99	4	T2	3	4.63	0.77
06.04.21	76.42	0.27	6.11	86.67	6.51	6.86	52.17	-3.91	5.38	5	T2	3	3.11	-2.73
07.04.21	77.7	0.52	5.41	94	4.03	5.91	56.67	-1.74	5.05	6	T2	3	2.41	-2.48
08.04.21	67.31	2.63	5.56	92.5	8.81	6.67	43	-3.18	4.8	7	T2	3	2.56	-0.37
09.04.21	53.38	6.87	5.84	85.83	16.48	7.37	26.5	-4.23	4.37	8	T2	3	2.84	3.87
10.04.21	53.49	12.05	7.7	69.67	18.6	8.93	31.33	8.92	6.91	9	T2	3	4.7	9.05
11.04.21	66.48	11.43	9	96	21.25	10.21	40.67	4.66	7.9	10	T2	3	6	8.43
12.04.21	82.44	2.96	7.83	97	7.34	9.1	55.17	-1.12	7.28	11	T2	3	4.83	-0.04
13.04.21	70.24	2.62	6.73	95.67	8.58	7.58	41.67	-2.33	5.8	12	T2	3	3.73	-0.38
14.04.21	73.87	2.28	6.42	92	8.91	7.44	45.5	-4.34	5.17	13	T2	3	3.42	-0.72
15.04.21	69.28	2.81	6.31	96	9.5	7.26	47.5	-4.31	5.16	14	T2	3	3.31	-0.19
16.04.21	72.49	2.46	5.79	83.67	5.95	6.29	59.33	-3.61	5.1	15	T2	3	2.79	-0.54
17.04.21	73.19	5.21	6.32	93.17	10.36	7.38	46.83	-1.02	5.28	16	T2	3	3.32	2.21
18.04.21	79.86	5.75	6.98	94.17	9.48	7.68	63.67	2.5	6.33	17	T2	3	3.98	2.75
19.04.21	90.48	5.46	7.22	98.17	8.81	7.73	83.67	2.02	6.83	18	T2	3	4.22	2.46
20.04.21	76.49	8.33	8.17	100	17.83	10.2	44.5	0.58	6.53	19	T2	3	5.17	5.33
21.04.21	63.65	10.11	9.35	96	19.19	11.11	37.67	-0.28	7.54	20	T2	3	6.35	7.11
22.04.21	57.86	9.59	10.12	84.5	15.28	11.28	29.83	2.84	9.25	21	T2	3	7.12	6.59
23.04.21	49.5	8.53	9.6	81.33	17.33	11.12	27.33	-2.32	7.95	22	T2	3	6.6	5.53
24.04.21	47.08	10.53	9.96	79.5	19.39	11.58	25.67	-1.3	8.24	23	T2	3	6.96	7.53
25.04.21	50.94	10.3	10.42	78.5	16.77	11.8	29.17	2.21	9.11	24	T2	3	7.42	7.3
26.04.21	45.38	9.95	10.11	69	17.22	11.53	26.67	2.39	8.64	25	T2	3	7.11	6.95
27.04.21	42.65	9.97	10.15	58.5	18.79	11.75	27.17	1.12	8.54	26	T2	3	7.15	6.97
28.04.21	51.73	12.71	10.86	90.83	23.09	12.49	29	0.67	9.03	27	T2	3	7.86	9.71
29.04.21	72.33	11.67	11.7	95.33	16.77	12.32	53.33	6.26	11.14	28	T2	3	8.7	8.67
30.04.21	83.95	5.95	10.13	97	8.23	11.32	70	4.16	9.61	29	T2	3	7.13	2.95
01.05.21	92.01	7.41	9.63	98	11.13	10.09	80.17	4.56	9.25	30	T2	3	6.63	4.41
02.05.21	81.54	7.42	9.83	95.5	11.49	10.4	60.5	4.53	9.28	31	T2	3	6.83	4.42
03.05.21	65.62	7.68	9.72	91	15.27	10.58	39.33	1	8.89	32	T2	3	6.72	4.68
04.05.21	66.74	9.49	9.7	94.17	15.92	10.47	43	1.13	8.83	33	T2	3	6.7	6.49
05.05.21	77.98	7.2	10.03	95.17	11.15	10.44	56.17	3.82	9.58	34	T2	3	7.03	4.2
06.05.21	85.85	6.91	9.38	94	8.85	9.78	74.33	3.51	9.16	35	T2	3	6.38	3.91
07.05.21	72.87	7.12	9.52	94.33	11.58	10.12	42	0.18	9.01	36	T2	3	6.52	4.12
08.05.21	64.94	10	9.6	96.67	20.28	11.09	38.67	-1.44	8.1	37	T2	3	6.6	7
09.05.21	53.17	17.45	11.64	89.17	30.72	13.58	25.5	4.57	9.81	38	T2	3	8.64	14.45
10.05.21	69.62	14.28	12.79	92.5	21.08	13.4	54.17	8.64	12.02	39	T2	3	9.79	11.28
11.05.21	91.06	12.33	12.57	97	17.67	12.94	75.5	9.1	12.2	40	T2	3	9.57	9.33
12.05.21	85.73	10.77	12.06	97.17	14.45	12.43	69.5	8.58	11.78	41	T2	3	9.06	7.77
13.05.21	78.45	11.96	12.19	98	17.99	12.76	58.33	7.5	11.51	42	T2	3	9.19	8.96
14.05.21	70.13	11.47	12.23	89	18.63	12.96	51	5.04	11.44	43	T2	3	9.23	8.47
15.05.21	72.68	10.62	12.14	87.67	15.81	12.63	53.33	4.55	11.52	44	T2	3	9.14	7.62
16.05.21	71.53	12.37	12.19	91.17	18.99	13.01	47.83	7.88	11.47	45	T2	3	9.19	9.37
17.05.21	78.72	11.09	12.27	89.83	15.84	12.72	60.67	7.9	11.79	46	T2	3	9.27	8.09
18.05.21	84.55	10.07	12.12	96.33	14.13	12.55	66.5	6.98	11.7	47	T2	3	9.12	7.07
19.05.21	74.63	10.91	12.32	96	17.85	13.12	48.33	6.82	11.63	48	T2	3	9.32	7.91
20.05.21	72.58	11.21	12.4	91.17	16.74	13.02	54.17	6.05	11.78	49	T2	3	9.4	8.21
21.05.21	69.67	10.8	12.17	82.33	14.75	12.59	57	6.74	11.89	50	T2	3	9.17	7.8
22.05.21	61.04	12.49	12.29	86.33	19.11	13.16	39.5	7.27	11.47	51	T2	3	9.29	9.49
23.05.21	72.99	10.82	12.55	92.67	16.35	13.17	47.5	5.24	12.02	52	T2	3	9.55	7.82
24.05.21	73.19	10.87	12.08	96.5	18.08	12.83	42.33	3.48	11.22	53	T2	3	9.08	7.87
25.05.21	62.27	10.95	12.12	87.83	17.11	12.65	42.83	5.38	11.55	54	T2	3	9.12	7.95
26.05.21	79.66	9.97	11.96	93.5	13.48	12.25	62.17	7.97	11.72	55	T2	3	8.96	6.97
27.05.21	74.99	11.14	12	93.5	15.14	12.47	55	7.33	11.47	56	T2	3	9	8.14
28.05.21	71.15	12.78	12.61	92.17	17.31	13.33	51.33	8.55	11.95	57	T2	3	9.61	9.78
29.05.21	57.56	13.99	13.33	85	20.23	14.35	40.17	7.1	12.27	58	T2	3	10.33	10.99
30.05.21	55.8	13.14	13.15	90.33	19.61	14.05	35.83	4.53	12.06	59	T2	3	10.15	10.14
31.05.21	50.63	14.26	13.38	79.67	22.11	14.59	36.83	3.47	11.98	60	T2	3	10.38	11.26
01.06.21	53.51	15.11	13.78	88.67	23.46	14.97	33.17	4.19	12.37	61	T2	3	10.78	12.11
02.06.21	53.44	16.94	14.44	87.83	26.13	15.81	29.33	4.78	12.8	62	T2	3	11.44	13.94
03.06.21	72.49	18.12	15.62	89.5	27.43	16.76	48	10.6	14.36	63	T2	3	12.62	15.12
04.06.21	77.13	19.1	16.5	97.33	26.1	17.34	56.5	12.22	15.42	64	T2	3	13.5	16.1
05.06.21	82.35	18.02	16.6	97.83	23.61	17.12	67.5	14.65	16.08	65	T2	3	13.6	15.02
06.06.21	95.54	15.21	16.07	98	16.63	16.55	91.67	14.11	15.9	66	T2	3	13.07	12.21
07.06.21	96.01	16.04	15.84	99	18.52	16.13	90.83	14.41	15.62	67	T2	3	12.84	13.04
08.06.21	89.69	17.79	16.23	98.33	22.53	16.8	68.5	15.51	15.86	68	T2	3	13.23	14.79
09.06.21	85.68	17.93	16.81	100	24.14	17.6	62.5	13.26	15.96	69	T2	3	13.81	14.93
10.06.21	81.79	17.65	16.91	99	24.9	17.64	61	11.34	15.95	70	T2	3	13.91	14.65
11.06.21	71.17	18.95	17.17	98.17	27.27	18.19	40.67	11.26	16.01	71	T2	3	14.17	15.95
12.06.21	70.65	19.81	17.49	95.83	27.6	18.35	49.17	12.44	16.55	72	T2	3	14.49	16.81
13.06.21	59.99	18.24	17.58	85	24.88	18.24	38	10.68	16.92	73	T2	3	14.58	15.24
14.06.21	56.97	18.53	17.12	89.17	28.59	18.24	33.17	8.36	15.8	74	T2	3	14.12	15.53
15.06.21	58.25	20.12	17.58	92.83	30.64	18.69	31.33	9.7	16.26	75	T2	3	14.58	17.12
16.06.21	56.68	21.72	18.12	90	31.98	19.22	35	12.48	16.9	76	T2	3	15.12	18.72
17.06.21	55.46	22.76	18.72	88.5	33.11	19.83	33.17	12.79	17.46	77	T2	3	15.72	19.76
18.06.21	57.03	23.48	19.22	85.83	33.89	20.23	28.83	13.93	18.06	78	T2	3	16.22	20.48
19.06.21	61.71	25.01	19.93	91.17	31.83	20.81	38.83	17.85	19.03	79	T2	3	16.93	22.01
20.06.21	68.5	22.62	20.02	98	29.01	20.44	47.83	15.49	19.67	80	T2	3	17.02	19.62
21.06.21	76.16	20.45	19.53	98	28.37	20.29	50.67	15.31	18.8	81	T2	3	16.53	17.45
22.06.21	89.43	17.79	19.07	99	20.18	19.63	74.5	15.85	18.85	82	T2	3	16.07	14.79
23.06.21	81.88	19.47	19	98.5	25.32	19.78	51.17	14.7	18.32	83	T2	3	16	16.47
24.06.21	85.13	17.64	18.85	98	22.73	19.12	56.83	14.98	18.54	84	T2	3	15.85	14.64
25.06.21	89.09	15.99	18.38	98	19.3	18.82	71.5	14.24	18.21	85	T2	3	15.38	12.99
26.06.21	75.4	19.16	18.48	97.67	24.33	19.09	52.5	13.45	17.84	86	T2	3	15.48	16.16
27.06.21	71.4	20.67	18.93	97	27.3	19.72	43.83	13.03	18	87	T2	3	15.93	17.67
28.06.21	76.16	21	19.47	96.67	27.95	20.36	50.17	16	18.78	88	T2	3	16.47	18
29.06.21	85.65	17.4	18.8	98.5	25.67	19.38	59	14.21	18.38	89	T2	3	15.8	14.4
30.06.21	86.02	14.76	18.2	96.83	17.85	18.6	72.33	11.73	17.93	90	T2	3	15.2	11.76
01.07.21	88.41	13.75	17.34	96.5	16.63	17.85	77.33	11.64	17.18	91	T2	3	14.34	10.75
02.07.21	73.96	16.56	17.24	94.5	23.63	17.9	52.83	10.56	16.6	92	T2	3	14.24	13.56
03.07.21	73.65	18.2	17.66	99	26.52	18.48	41	10.05	16.69	93	T2	3	14.66	15.2
04.07.21	81.03	18.08	18.35	96	23.92	18.85	61.5	14.2	17.84	94	T2	3	15.35	15.08
05.07.21	84.1	16.81	18.08	94.17	21.5	18.37	64.5	13.92	17.82	95	T2	3	15.08	13.81
06.07.21	85.24	17.86	18.05	99	24.29	18.54	62.83	11.92	17.42	96	T2	3	15.05	14.86
07.07.21	86.7	17.3	18.1	99	21.29	18.36	69.5	15.08	17.86	97	T2	3	15.1	14.3
08.07.21	89.74	17.39	18.11	98.83	20.35	18.37	73	15.09	17.86	98	T2	3	15.11	14.39
09.07.21	85.01	16.43	17.87	96.83	20.85	18.13	65.83	13.22	17.57	99	T2	3	14.87	13.43
10.07.21	73.59	18.92	17.88	99.5	25.71	18.66	47.17	10.31	16.94	100	T2	3	14.88	15.92
11.07.21	78.77	17.26	18.2	96.17	22.87	18.5	56	12.61	17.91	101	T2	3	15.2	14.26
12.07.21	73.57	20.28	18.49	99	27.69	19.87	51	10.87	17.17	102	T2	3	15.49	17.28
13.07.21	90.74	16.48	18.95	97.83	18.58	19.53	79.33	11.53	18.59	103	T2	3	15.95	13.48
14.07.21	83.1	16.4	18.4	98	22.91	19.3	61	11.16	17.73	104	T2	3	15.4	13.4
15.07.21	88.08	16.9	18.69	98.5	21.38	19.28	71.67	13.41	18.18	105	T2	3	15.69	13.9
16.07.21	84.39	18.7	19.03	100	24.83	20	59.5	11.86	18.14	106	T2	3	16.03	15.7
17.07.21	90.03	18.66	19.24	96.83	22.05	19.62	81.17	15.93	18.84	107	T2	3	16.24	15.66
18.07.21	71.58	21	19.9	93.17	27.61	21.41	52.83	13.25	18.6	108	T2	3	16.9	18
19.07.21	72.49	21.13	20.53	96.17	27.77	21.8	50	12.9	19.31	109	T2	3	17.53	18.13
20.07.21	70.2	19.21	20.56	95.5	26.16	21.7	46.67	11.85	19.45	110	T2	3	17.56	16.21
21.07.21	66.19	19.66	20.53	94.83	27.2	21.87	43	10.78	19.27	111	T2	3	17.53	16.66
22.07.21	70	19.93	20.66	96.83	28.46	22.04	47.83	10.72	19.34	112	T2	3	17.66	16.93
23.07.21	68.6	21.13	20.96	97.17	30.34	22.41	42.5	11.42	19.6	113	T2	3	17.96	18.13
24.07.21	77.92	20.62	20.98	98	29.19	21.83	49.83	13.46	20.17	114	T2	3	17.98	17.62
25.07.21	89.24	19.06	20.87	98	24.19	21.31	69.17	14.31	20.46	115	T2	3	17.87	16.06
26.07.21	85.44	18.58	20.58	99	26.8	21.35	56.17	13.06	19.77	116	T2	3	17.58	15.58
27.07.21	76.19	20.32	20.55	99	26.32	21.65	52.17	12.28	19.42	117	T2	3	17.55	17.32
28.07.21	83.76	18.61	20.9	98	25.07	21.52	58	12.66	20.38	118	T2	3	17.9	15.61
29.07.21	75.17	18.12	20.29	99	25.85	21.19	48.67	10.4	19.36	119	T2	3	17.29	15.12
30.07.21	77.83	19.5	20.11	99	28.27	21.09	54	8.75	19.01	120	T2	3	17.11	16.5
31.07.21	70.17	18.83	20.35	96.67	24.83	20.96	46.33	10.97	19.65	121	T2	3	17.35	15.83
01.08.21	90.93	15.41	19.56	99	19.9	20.24	79.33	12.84	19.21	122	T2	3	16.56	12.41
02.08.21	82.19	16.44	19.2	98	23.83	19.83	60.5	10.81	18.63	123	T2	3	16.2	13.44
03.08.21	86.35	15.21	18.82	99.67	20.69	19.28	72.17	9.91	18.33	124	T2	3	15.82	12.21
04.08.21	80.39	16.72	18.79	96	21.88	19.13	62.67	12.62	18.36	125	T2	3	15.79	13.72
05.08.21	85.32	17.57	18.94	99.67	24.75	19.57	60.67	12.6	18.29	126	T2	3	15.94	14.57
06.08.21	80.89	17	19.03	96.5	23.37	19.5	55.33	12.25	18.59	127	T2	3	16.03	14
07.08.21	90.33	15.3	18.61	99.5	22.34	19.05	65.17	11.59	18.31	128	T2	3	15.61	12.3
08.08.21	76.29	16.16	18.32	97.33	23.08	18.95	53.83	9.77	17.72	129	T2	3	15.32	13.16
09.08.21	70.56	17.17	18.18	99	27.03	19.07	43.5	8.08	17.26	130	T2	3	15.18	14.17
10.08.21	78.19	17.26	18.28	99	25.82	19.02	53.83	8.94	17.48	131	T2	3	15.28	14.26
11.08.21	75.74	19.98	18.73	99	30.1	19.72	49.67	11.45	17.84	132	T2	3	15.73	16.98
12.08.21	72.36	21.32	19.14	99	33.6	20.14	40	11.21	18.14	133	T2	3	16.14	18.32
13.08.21	72.93	22.34	19.9	94.83	31.96	20.75	51.33	14.87	19.05	134	T2	3	16.9	19.34
14.08.21	73.71	22.24	20.23	98	32.27	21.1	50.17	12.68	19.28	135	T2	3	17.23	19.24
15.08.21	85.87	20.77	20.43	99	31.27	20.92	57.67	14.19	19.72	136	T2	3	17.43	17.77
16.08.21	78.17	18.29	20.02	100	23.07	20.42	52.33	12.89	19.58	137	T2	3	17.02	15.29
17.08.21	77.56	14.1	18.72	98.33	22.08	19.39	48.5	6.86	18.14	138	T2	3	15.72	11.1
18.08.21	82.92	16.14	18.44	96.17	20.76	18.72	66.67	12.67	18.13	139	T2	3	15.44	13.14
19.08.21	79.53	17.7	18.56	94	22.93	18.98	61	14.4	18.15	140	T2	3	15.56	14.7
20.08.21	77.98	18.7	18.95	96.5	28.69	19.62	52.83	11.81	18.4	141	T2	3	15.95	15.7
21.08.21	77.36	20.01	19.01	99	31.05	19.95	48.17	10.01	18.04	142	T2	3	16.01	17.01
22.08.21	93.27	16.18	18.98	99	20.78	19.46	80.33	11.19	18.58	143	T2	3	15.98	13.18
23.08.21	88.38	16.91	18.46	98	23.12	18.93	64.33	13.03	18.04	144	T2	3	15.46	13.91
24.08.21	84.28	14.99	18.23	96	19.11	18.7	72.17	10.68	17.93	145	T2	3	15.23	11.99
25.08.21	75.54	15.97	17.93	96.17	23.87	18.53	50.33	8.75	17.3	146	T2	3	14.93	12.97
26.08.21	86.81	13.12	17.21	99	19.72	17.82	64.17	8.27	16.93	147	T2	3	14.21	10.12
27.08.21	78.72	14.35	16.71	96	20.45	17.07	57.33	8.16	16.4	148	T2	3	13.71	11.35
28.08.21	88.28	13.26	16.63	98.5	17.03	16.92	75.33	8.73	16.38	149	T2	3	13.63	10.26
29.08.21	97.64	12.66	15.96	100	15.28	16.35	92.5	9.32	15.72	150	T2	3	12.96	9.66
30.08.21	95.72	14.65	16.02	98.33	16.75	16.36	92.17	13.01	15.76	151	T2	3	13.02	11.65
31.08.21	88.9	14.83	16.44	98	19.23	16.88	71.33	8.9	16.11	152	T2	3	13.44	11.83
01.09.21	83.49	13.85	16.12	100	24.43	16.7	53.17	6.59	15.44	153	T2	3	13.12	10.85
02.09.21	77.62	14.87	15.93	100	24.95	16.59	46.5	5.45	15.12	154	T2	3	12.93	11.87
03.09.21	77.85	16.01	16.12	99.83	27.72	16.96	44.83	5.94	15.21	155	T2	3	13.12	13.01
04.09.21	75.79	16.5	16.32	100	28.12	17.12	37.67	6.85	15.43	156	T2	3	13.32	13.5
05.09.21	74.26	17.13	16.52	100	28.55	17.32	39.17	7.79	15.65	157	T2	3	13.52	14.13
06.09.21	74.64	16.86	16.62	99.83	28.32	17.37	37.83	6.9	15.74	158	T2	3	13.62	13.86
07.09.21	75.93	16.26	16.55	100	28.36	17.21	40.83	7.39	15.76	159	T2	3	13.55	13.26
08.09.21	73.88	17.19	16.65	99	28.91	17.45	41.67	7.53	15.77	160	T2	3	13.65	14.19
09.09.21	73.27	18.58	17.08	99	28.6	17.86	45.17	10.33	16.29	161	T2	3	14.08	15.58
10.09.21	77.5	18.96	17.6	97.17	27.17	18.23	58.33	12.45	16.97	162	T2	3	14.6	15.96
11.09.21	88.2	18.1	18	99	25.89	18.44	70	11.72	17.61	163	T2	3	15	15.1
12.09.21	83.13	16.59	17.56	100	26.39	18.11	57	8.7	16.83	164	T2	3	14.56	13.59
13.09.21	80.75	18.37	17.62	100	28.96	18.31	50.5	10.87	16.94	165	T2	3	14.62	15.37
14.09.21	83.14	19.58	17.91	100	29.64	18.68	58	11.26	17.08	166	T2	3	14.91	16.58
15.09.21	91.13	17.97	18.36	97	21.78	18.5	80.33	14.92	18.23	167	T2	3	15.36	14.97
16.09.21	93.49	15.28	18.02	99	17.44	18.3	82.33	9.67	17.63	168	T2	3	15.02	12.28
17.09.21	84.29	14.07	17.14	99	20.67	17.47	52.83	8.01	16.85	169	T2	3	14.14	11.07
18.09.21	79.23	14.42	16.31	100	25.59	16.91	51.17	6.3	15.55	170	T2	3	13.31	11.42
19.09.21	82.82	14.14	16.11	99.83	23.33	16.67	62	6.78	15.39	171	T2	3	13.11	11.14
20.09.21	87.48	13.81	16.18	98	18.45	16.44	70	10.19	15.95	172	T2	3	13.18	10.81
21.09.21	76.54	12.58	16	97.17	18.6	16.37	58	5.55	15.67	173	T2	3	13	9.58
22.09.21	83.25	11.02	14.91	100	21.46	15.49	57	3.88	14.25	174	T2	3	11.91	8.02
23.09.21	75.7	13.17	14.57	100	25.93	15.37	39.5	3.54	13.67	175	T2	3	11.57	10.17
24.09.21	80.23	13.52	14.73	99	25.51	15.5	49.83	5.81	13.91	176	T2	3	11.73	10.52
25.09.21	78.44	15.42	14.78	100	28.28	15.66	43.33	4.96	13.82	177	T2	3	11.78	12.42
26.09.21	87.72	16	15.58	98.17	21.56	16.02	68.5	10.66	15.15	178	T2	3	12.58	13
27.09.21	83.42	16.37	15.85	99.83	24.15	16.42	60.17	10.64	15.29	179	T2	3	12.85	13.37
28.09.21	83.11	13.12	15.65	99	19.4	16.1	62.67	7.56	15.3	180	T2	3	12.65	10.12
29.09.21	84.08	12.55	15.23	96.33	19.1	15.69	57	7.69	14.9	181	T2	3	12.23	9.55
30.09.21	79.52	8.16	13.94	99	16.69	14.76	45.33	2.25	13.17	182	T2	3	10.94	5.16
01.10.21	79.58	10.56	13.19	100	21.34	14.26	46.83	1.46	12.1	183	T2	3	10.19	7.56
02.10.21	75.5	14.97	14.05	98.67	22.68	15.06	48.17	9.05	13.25	184	T2	3	11.05	11.97
03.10.21	81.83	15.25	14.62	94.5	22.27	15.28	56.33	10.2	13.99	185	T2	3	11.62	12.25
04.10.21	92.3	12.11	14.73	98	13.79	15.02	86.5	10.02	14.5	186	T2	3	11.73	9.11
05.10.21	89.99	12.36	14.46	99.67	16.82	14.91	70.5	9.33	14.07	187	T2	3	11.46	9.36
06.10.21	83.55	9.94	13.77	98	14.56	14.37	63.83	5.89	13.29	188	T2	3	10.77	6.94
07.10.21	87.31	10.24	13.55	98.5	14.09	13.95	70.5	6.45	13.25	189	T2	3	10.55	7.24
08.10.21	87.58	9.69	12.97	97.83	14.45	13.43	78.17	4.27	12.39	190	T2	3	9.97	6.69
09.10.21	79.52	9.12	12.56	93.83	16.67	13.28	57.33	3.01	11.88	191	T2	3	9.56	6.12
10.10.21	82.91	5.85	11.61	99.17	14.47	12.25	51	-0.32	10.84	192	T2	3	8.61	2.85
11.10.21	87.72	6.47	10.78	100	14.57	11.46	64.5	-1.91	9.83	193	T2	3	7.78	3.47
12.10.21	92.47	8.36	11.29	99	11.17	11.66	77	4.73	10.92	194	T2	3	8.29	5.36
13.10.21	88.98	7.02	11.22	98.33	10.84	11.51	73.33	1.65	10.96	195	T2	3	8.22	4.02
14.10.21	85.78	6.36	10.6	100	16.24	11.46	57.83	-0.27	9.78	196	T2	3	7.6	3.36
15.10.21	87.65	6.31	10.25	100	16.52	11.08	63.5	-0.91	9.35	197	T2	3	7.25	3.31
16.10.21	91.18	7.84	10.63	99.67	14.48	11.29	69.83	1.73	10.24	198	T2	3	7.63	4.84
17.10.21	93.83	7.44	10.41	100	14.55	11.01	77.33	1.47	9.82	199	T2	3	7.41	4.44
18.10.21	91.77	7.54	10.67	100	13.57	11.21	66.67	2.23	10.37	200	T2	3	7.67	4.54
19.10.21	93.92	8.49	10.39	100	15.11	11.1	80.67	1.44	9.79	201	T2	3	7.39	5.49
20.10.21	75.33	12.81	10.79	98.83	21.23	11.65	51.17	4	9.93	202	T2	3	7.79	9.81
21.10.21	74.48	11.73	11.67	97.33	13.83	11.81	50.5	6.96	11.41	203	T2	3	8.67	8.73
22.10.21	78.9	6.07	10.57	99	10.19	11.34	47.67	0.26	10.07	204	T2	3	7.57	3.07
23.10.21	81.01	6.14	10.12	97.5	13.53	10.67	59.17	-0.87	9.71	205	T2	3	7.12	3.14
24.10.21	84.88	4.01	8.95	99	13.36	9.52	54.83	-2.88	8.26	206	T2	3	5.95	1.01
25.10.21	86.55	4.78	8.47	100	15.46	9.13	51	-2.09	7.73	207	T2	3	5.47	1.78
26.10.21	92.22	7.83	9.09	99.5	14.97	9.88	73.83	2.33	8.44	208	T2	3	6.09	4.83
27.10.21	90.01	5.68	8.99	100	14.46	9.56	65	-0.17	8.31	209	T2	3	5.99	2.68
28.10.21	90.88	5.73	8.68	100	14.76	9.32	64.67	-0.02	8.1	210	T2	3	5.68	2.73
29.10.21	89.15	5.46	8.42	100	15.22	9.12	62.83	-0.66	7.75	211	T2	3	5.42	2.46
30.10.21	94.94	5.16	8.01	100	9.68	8.56	79.33	-1.19	7.4	212	T2	3	5.01	2.16
31.10.21	82.39	9.87	8.98	99.5	19.21	9.72	45.17	4.26	8.37	213	T2	3	5.98	6.87
30.04.21	83.95	5.95	10.13	97	8.23	11.32	70	4.16	9.61	0	T3	3	7.13	2.95
01.05.21	92.01	7.41	9.63	98	11.13	10.09	80.17	4.56	9.25	1	T3	3	6.63	4.41
02.05.21	81.54	7.42	9.83	95.5	11.49	10.4	60.5	4.53	9.28	2	T3	3	6.83	4.42
03.05.21	65.62	7.68	9.72	91	15.27	10.58	39.33	1	8.89	3	T3	3	6.72	4.68
04.05.21	66.74	9.49	9.7	94.17	15.92	10.47	43	1.13	8.83	4	T3	3	6.7	6.49
05.05.21	77.98	7.2	10.03	95.17	11.15	10.44	56.17	3.82	9.58	5	T3	3	7.03	4.2
06.05.21	85.85	6.91	9.38	94	8.85	9.78	74.33	3.51	9.16	6	T3	3	6.38	3.91
07.05.21	72.87	7.12	9.52	94.33	11.58	10.12	42	0.18	9.01	7	T3	3	6.52	4.12
08.05.21	64.94	10	9.6	96.67	20.28	11.09	38.67	-1.44	8.1	8	T3	3	6.6	7
09.05.21	53.17	17.45	11.64	89.17	30.72	13.58	25.5	4.57	9.81	9	T3	3	8.64	14.45
10.05.21	69.62	14.28	12.79	92.5	21.08	13.4	54.17	8.64	12.02	10	T3	3	9.79	11.28
11.05.21	91.06	12.33	12.57	97	17.67	12.94	75.5	9.1	12.2	11	T3	3	9.57	9.33
12.05.21	85.73	10.77	12.06	97.17	14.45	12.43	69.5	8.58	11.78	12	T3	3	9.06	7.77
13.05.21	78.45	11.96	12.19	98	17.99	12.76	58.33	7.5	11.51	13	T3	3	9.19	8.96
14.05.21	70.13	11.47	12.23	89	18.63	12.96	51	5.04	11.44	14	T3	3	9.23	8.47
15.05.21	72.68	10.62	12.14	87.67	15.81	12.63	53.33	4.55	11.52	15	T3	3	9.14	7.62
16.05.21	71.53	12.37	12.19	91.17	18.99	13.01	47.83	7.88	11.47	16	T3	3	9.19	9.37
17.05.21	78.72	11.09	12.27	89.83	15.84	12.72	60.67	7.9	11.79	17	T3	3	9.27	8.09
18.05.21	84.55	10.07	12.12	96.33	14.13	12.55	66.5	6.98	11.7	18	T3	3	9.12	7.07
19.05.21	74.63	10.91	12.32	96	17.85	13.12	48.33	6.82	11.63	19	T3	3	9.32	7.91
20.05.21	72.58	11.21	12.4	91.17	16.74	13.02	54.17	6.05	11.78	20	T3	3	9.4	8.21
21.05.21	69.67	10.8	12.17	82.33	14.75	12.59	57	6.74	11.89	21	T3	3	9.17	7.8
22.05.21	61.04	12.49	12.29	86.33	19.11	13.16	39.5	7.27	11.47	22	T3	3	9.29	9.49
23.05.21	72.99	10.82	12.55	92.67	16.35	13.17	47.5	5.24	12.02	23	T3	3	9.55	7.82
24.05.21	73.19	10.87	12.08	96.5	18.08	12.83	42.33	3.48	11.22	24	T3	3	9.08	7.87
25.05.21	62.27	10.95	12.12	87.83	17.11	12.65	42.83	5.38	11.55	25	T3	3	9.12	7.95
26.05.21	79.66	9.97	11.96	93.5	13.48	12.25	62.17	7.97	11.72	26	T3	3	8.96	6.97
27.05.21	74.99	11.14	12	93.5	15.14	12.47	55	7.33	11.47	27	T3	3	9	8.14
28.05.21	71.15	12.78	12.61	92.17	17.31	13.33	51.33	8.55	11.95	28	T3	3	9.61	9.78
29.05.21	57.56	13.99	13.33	85	20.23	14.35	40.17	7.1	12.27	29	T3	3	10.33	10.99
30.05.21	55.8	13.14	13.15	90.33	19.61	14.05	35.83	4.53	12.06	30	T3	3	10.15	10.14
31.05.21	50.63	14.26	13.38	79.67	22.11	14.59	36.83	3.47	11.98	31	T3	3	10.38	11.26
01.06.21	53.51	15.11	13.78	88.67	23.46	14.97	33.17	4.19	12.37	32	T3	3	10.78	12.11
02.06.21	53.44	16.94	14.44	87.83	26.13	15.81	29.33	4.78	12.8	33	T3	3	11.44	13.94
03.06.21	72.49	18.12	15.62	89.5	27.43	16.76	48	10.6	14.36	34	T3	3	12.62	15.12
04.06.21	77.13	19.1	16.5	97.33	26.1	17.34	56.5	12.22	15.42	35	T3	3	13.5	16.1
05.06.21	82.35	18.02	16.6	97.83	23.61	17.12	67.5	14.65	16.08	36	T3	3	13.6	15.02
06.06.21	95.54	15.21	16.07	98	16.63	16.55	91.67	14.11	15.9	37	T3	3	13.07	12.21
07.06.21	96.01	16.04	15.84	99	18.52	16.13	90.83	14.41	15.62	38	T3	3	12.84	13.04
08.06.21	89.69	17.79	16.23	98.33	22.53	16.8	68.5	15.51	15.86	39	T3	3	13.23	14.79
09.06.21	85.68	17.93	16.81	100	24.14	17.6	62.5	13.26	15.96	40	T3	3	13.81	14.93
10.06.21	81.79	17.65	16.91	99	24.9	17.64	61	11.34	15.95	41	T3	3	13.91	14.65
11.06.21	71.17	18.95	17.17	98.17	27.27	18.19	40.67	11.26	16.01	42	T3	3	14.17	15.95
12.06.21	70.65	19.81	17.49	95.83	27.6	18.35	49.17	12.44	16.55	43	T3	3	14.49	16.81
13.06.21	59.99	18.24	17.58	85	24.88	18.24	38	10.68	16.92	44	T3	3	14.58	15.24
14.06.21	56.97	18.53	17.12	89.17	28.59	18.24	33.17	8.36	15.8	45	T3	3	14.12	15.53
15.06.21	58.25	20.12	17.58	92.83	30.64	18.69	31.33	9.7	16.26	46	T3	3	14.58	17.12
16.06.21	56.68	21.72	18.12	90	31.98	19.22	35	12.48	16.9	47	T3	3	15.12	18.72
17.06.21	55.46	22.76	18.72	88.5	33.11	19.83	33.17	12.79	17.46	48	T3	3	15.72	19.76
18.06.21	57.03	23.48	19.22	85.83	33.89	20.23	28.83	13.93	18.06	49	T3	3	16.22	20.48
19.06.21	61.71	25.01	19.93	91.17	31.83	20.81	38.83	17.85	19.03	50	T3	3	16.93	22.01
20.06.21	68.5	22.62	20.02	98	29.01	20.44	47.83	15.49	19.67	51	T3	3	17.02	19.62
21.06.21	76.16	20.45	19.53	98	28.37	20.29	50.67	15.31	18.8	52	T3	3	16.53	17.45
22.06.21	89.43	17.79	19.07	99	20.18	19.63	74.5	15.85	18.85	53	T3	3	16.07	14.79
23.06.21	81.88	19.47	19	98.5	25.32	19.78	51.17	14.7	18.32	54	T3	3	16	16.47
24.06.21	85.13	17.64	18.85	98	22.73	19.12	56.83	14.98	18.54	55	T3	3	15.85	14.64
25.06.21	89.09	15.99	18.38	98	19.3	18.82	71.5	14.24	18.21	56	T3	3	15.38	12.99
26.06.21	75.4	19.16	18.48	97.67	24.33	19.09	52.5	13.45	17.84	57	T3	3	15.48	16.16
27.06.21	71.4	20.67	18.93	97	27.3	19.72	43.83	13.03	18	58	T3	3	15.93	17.67
28.06.21	76.16	21	19.47	96.67	27.95	20.36	50.17	16	18.78	59	T3	3	16.47	18
29.06.21	85.65	17.4	18.8	98.5	25.67	19.38	59	14.21	18.38	60	T3	3	15.8	14.4
30.06.21	86.02	14.76	18.2	96.83	17.85	18.6	72.33	11.73	17.93	61	T3	3	15.2	11.76
01.07.21	88.41	13.75	17.34	96.5	16.63	17.85	77.33	11.64	17.18	62	T3	3	14.34	10.75
02.07.21	73.96	16.56	17.24	94.5	23.63	17.9	52.83	10.56	16.6	63	T3	3	14.24	13.56
03.07.21	73.65	18.2	17.66	99	26.52	18.48	41	10.05	16.69	64	T3	3	14.66	15.2
04.07.21	81.03	18.08	18.35	96	23.92	18.85	61.5	14.2	17.84	65	T3	3	15.35	15.08
05.07.21	84.1	16.81	18.08	94.17	21.5	18.37	64.5	13.92	17.82	66	T3	3	15.08	13.81
06.07.21	85.24	17.86	18.05	99	24.29	18.54	62.83	11.92	17.42	67	T3	3	15.05	14.86
07.07.21	86.7	17.3	18.1	99	21.29	18.36	69.5	15.08	17.86	68	T3	3	15.1	14.3
08.07.21	89.74	17.39	18.11	98.83	20.35	18.37	73	15.09	17.86	69	T3	3	15.11	14.39
09.07.21	85.01	16.43	17.87	96.83	20.85	18.13	65.83	13.22	17.57	70	T3	3	14.87	13.43
10.07.21	73.59	18.92	17.88	99.5	25.71	18.66	47.17	10.31	16.94	71	T3	3	14.88	15.92
11.07.21	78.77	17.26	18.2	96.17	22.87	18.5	56	12.61	17.91	72	T3	3	15.2	14.26
12.07.21	73.57	20.28	18.49	99	27.69	19.87	51	10.87	17.17	73	T3	3	15.49	17.28
13.07.21	90.74	16.48	18.95	97.83	18.58	19.53	79.33	11.53	18.59	74	T3	3	15.95	13.48
14.07.21	83.1	16.4	18.4	98	22.91	19.3	61	11.16	17.73	75	T3	3	15.4	13.4
15.07.21	88.08	16.9	18.69	98.5	21.38	19.28	71.67	13.41	18.18	76	T3	3	15.69	13.9
16.07.21	84.39	18.7	19.03	100	24.83	20	59.5	11.86	18.14	77	T3	3	16.03	15.7
17.07.21	90.03	18.66	19.24	96.83	22.05	19.62	81.17	15.93	18.84	78	T3	3	16.24	15.66
18.07.21	71.58	21	19.9	93.17	27.61	21.41	52.83	13.25	18.6	79	T3	3	16.9	18
19.07.21	72.49	21.13	20.53	96.17	27.77	21.8	50	12.9	19.31	80	T3	3	17.53	18.13
20.07.21	70.2	19.21	20.56	95.5	26.16	21.7	46.67	11.85	19.45	81	T3	3	17.56	16.21
21.07.21	66.19	19.66	20.53	94.83	27.2	21.87	43	10.78	19.27	82	T3	3	17.53	16.66
22.07.21	70	19.93	20.66	96.83	28.46	22.04	47.83	10.72	19.34	83	T3	3	17.66	16.93
23.07.21	68.6	21.13	20.96	97.17	30.34	22.41	42.5	11.42	19.6	84	T3	3	17.96	18.13
24.07.21	77.92	20.62	20.98	98	29.19	21.83	49.83	13.46	20.17	85	T3	3	17.98	17.62
25.07.21	89.24	19.06	20.87	98	24.19	21.31	69.17	14.31	20.46	86	T3	3	17.87	16.06
26.07.21	85.44	18.58	20.58	99	26.8	21.35	56.17	13.06	19.77	87	T3	3	17.58	15.58
27.07.21	76.19	20.32	20.55	99	26.32	21.65	52.17	12.28	19.42	88	T3	3	17.55	17.32
28.07.21	83.76	18.61	20.9	98	25.07	21.52	58	12.66	20.38	89	T3	3	17.9	15.61
29.07.21	75.17	18.12	20.29	99	25.85	21.19	48.67	10.4	19.36	90	T3	3	17.29	15.12
30.07.21	77.83	19.5	20.11	99	28.27	21.09	54	8.75	19.01	91	T3	3	17.11	16.5
31.07.21	70.17	18.83	20.35	96.67	24.83	20.96	46.33	10.97	19.65	92	T3	3	17.35	15.83
01.08.21	90.93	15.41	19.56	99	19.9	20.24	79.33	12.84	19.21	93	T3	3	16.56	12.41
02.08.21	82.19	16.44	19.2	98	23.83	19.83	60.5	10.81	18.63	94	T3	3	16.2	13.44
03.08.21	86.35	15.21	18.82	99.67	20.69	19.28	72.17	9.91	18.33	95	T3	3	15.82	12.21
04.08.21	80.39	16.72	18.79	96	21.88	19.13	62.67	12.62	18.36	96	T3	3	15.79	13.72
05.08.21	85.32	17.57	18.94	99.67	24.75	19.57	60.67	12.6	18.29	97	T3	3	15.94	14.57
06.08.21	80.89	17	19.03	96.5	23.37	19.5	55.33	12.25	18.59	98	T3	3	16.03	14
07.08.21	90.33	15.3	18.61	99.5	22.34	19.05	65.17	11.59	18.31	99	T3	3	15.61	12.3
08.08.21	76.29	16.16	18.32	97.33	23.08	18.95	53.83	9.77	17.72	100	T3	3	15.32	13.16
09.08.21	70.56	17.17	18.18	99	27.03	19.07	43.5	8.08	17.26	101	T3	3	15.18	14.17
10.08.21	78.19	17.26	18.28	99	25.82	19.02	53.83	8.94	17.48	102	T3	3	15.28	14.26
11.08.21	75.74	19.98	18.73	99	30.1	19.72	49.67	11.45	17.84	103	T3	3	15.73	16.98
12.08.21	72.36	21.32	19.14	99	33.6	20.14	40	11.21	18.14	104	T3	3	16.14	18.32
13.08.21	72.93	22.34	19.9	94.83	31.96	20.75	51.33	14.87	19.05	105	T3	3	16.9	19.34
14.08.21	73.71	22.24	20.23	98	32.27	21.1	50.17	12.68	19.28	106	T3	3	17.23	19.24
15.08.21	85.87	20.77	20.43	99	31.27	20.92	57.67	14.19	19.72	107	T3	3	17.43	17.77
16.08.21	78.17	18.29	20.02	100	23.07	20.42	52.33	12.89	19.58	108	T3	3	17.02	15.29
17.08.21	77.56	14.1	18.72	98.33	22.08	19.39	48.5	6.86	18.14	109	T3	3	15.72	11.1
18.08.21	82.92	16.14	18.44	96.17	20.76	18.72	66.67	12.67	18.13	110	T3	3	15.44	13.14
19.08.21	79.53	17.7	18.56	94	22.93	18.98	61	14.4	18.15	111	T3	3	15.56	14.7
20.08.21	77.98	18.7	18.95	96.5	28.69	19.62	52.83	11.81	18.4	112	T3	3	15.95	15.7
21.08.21	77.36	20.01	19.01	99	31.05	19.95	48.17	10.01	18.04	113	T3	3	16.01	17.01
22.08.21	93.27	16.18	18.98	99	20.78	19.46	80.33	11.19	18.58	114	T3	3	15.98	13.18
23.08.21	88.38	16.91	18.46	98	23.12	18.93	64.33	13.03	18.04	115	T3	3	15.46	13.91
24.08.21	84.28	14.99	18.23	96	19.11	18.7	72.17	10.68	17.93	116	T3	3	15.23	11.99
25.08.21	75.54	15.97	17.93	96.17	23.87	18.53	50.33	8.75	17.3	117	T3	3	14.93	12.97
26.08.21	86.81	13.12	17.21	99	19.72	17.82	64.17	8.27	16.93	118	T3	3	14.21	10.12
27.08.21	78.72	14.35	16.71	96	20.45	17.07	57.33	8.16	16.4	119	T3	3	13.71	11.35
28.08.21	88.28	13.26	16.63	98.5	17.03	16.92	75.33	8.73	16.38	120	T3	3	13.63	10.26
29.08.21	97.64	12.66	15.96	100	15.28	16.35	92.5	9.32	15.72	121	T3	3	12.96	9.66
30.08.21	95.72	14.65	16.02	98.33	16.75	16.36	92.17	13.01	15.76	122	T3	3	13.02	11.65
31.08.21	88.9	14.83	16.44	98	19.23	16.88	71.33	8.9	16.11	123	T3	3	13.44	11.83
01.09.21	83.49	13.85	16.12	100	24.43	16.7	53.17	6.59	15.44	124	T3	3	13.12	10.85
02.09.21	77.62	14.87	15.93	100	24.95	16.59	46.5	5.45	15.12	125	T3	3	12.93	11.87
03.09.21	77.85	16.01	16.12	99.83	27.72	16.96	44.83	5.94	15.21	126	T3	3	13.12	13.01
04.09.21	75.79	16.5	16.32	100	28.12	17.12	37.67	6.85	15.43	127	T3	3	13.32	13.5
05.09.21	74.26	17.13	16.52	100	28.55	17.32	39.17	7.79	15.65	128	T3	3	13.52	14.13
06.09.21	74.64	16.86	16.62	99.83	28.32	17.37	37.83	6.9	15.74	129	T3	3	13.62	13.86
07.09.21	75.93	16.26	16.55	100	28.36	17.21	40.83	7.39	15.76	130	T3	3	13.55	13.26
08.09.21	73.88	17.19	16.65	99	28.91	17.45	41.67	7.53	15.77	131	T3	3	13.65	14.19
09.09.21	73.27	18.58	17.08	99	28.6	17.86	45.17	10.33	16.29	132	T3	3	14.08	15.58
10.09.21	77.5	18.96	17.6	97.17	27.17	18.23	58.33	12.45	16.97	133	T3	3	14.6	15.96
11.09.21	88.2	18.1	18	99	25.89	18.44	70	11.72	17.61	134	T3	3	15	15.1
12.09.21	83.13	16.59	17.56	100	26.39	18.11	57	8.7	16.83	135	T3	3	14.56	13.59
13.09.21	80.75	18.37	17.62	100	28.96	18.31	50.5	10.87	16.94	136	T3	3	14.62	15.37
14.09.21	83.14	19.58	17.91	100	29.64	18.68	58	11.26	17.08	137	T3	3	14.91	16.58
15.09.21	91.13	17.97	18.36	97	21.78	18.5	80.33	14.92	18.23	138	T3	3	15.36	14.97
16.09.21	93.49	15.28	18.02	99	17.44	18.3	82.33	9.67	17.63	139	T3	3	15.02	12.28
17.09.21	84.29	14.07	17.14	99	20.67	17.47	52.83	8.01	16.85	140	T3	3	14.14	11.07
18.09.21	79.23	14.42	16.31	100	25.59	16.91	51.17	6.3	15.55	141	T3	3	13.31	11.42
19.09.21	82.82	14.14	16.11	99.83	23.33	16.67	62	6.78	15.39	142	T3	3	13.11	11.14
20.09.21	87.48	13.81	16.18	98	18.45	16.44	70	10.19	15.95	143	T3	3	13.18	10.81
21.09.21	76.54	12.58	16	97.17	18.6	16.37	58	5.55	15.67	144	T3	3	13	9.58
22.09.21	83.25	11.02	14.91	100	21.46	15.49	57	3.88	14.25	145	T3	3	11.91	8.02
23.09.21	75.7	13.17	14.57	100	25.93	15.37	39.5	3.54	13.67	146	T3	3	11.57	10.17
24.09.21	80.23	13.52	14.73	99	25.51	15.5	49.83	5.81	13.91	147	T3	3	11.73	10.52
25.09.21	78.44	15.42	14.78	100	28.28	15.66	43.33	4.96	13.82	148	T3	3	11.78	12.42
26.09.21	87.72	16	15.58	98.17	21.56	16.02	68.5	10.66	15.15	149	T3	3	12.58	13
27.09.21	83.42	16.37	15.85	99.83	24.15	16.42	60.17	10.64	15.29	150	T3	3	12.85	13.37
28.09.21	83.11	13.12	15.65	99	19.4	16.1	62.67	7.56	15.3	151	T3	3	12.65	10.12
29.09.21	84.08	12.55	15.23	96.33	19.1	15.69	57	7.69	14.9	152	T3	3	12.23	9.55
30.09.21	79.52	8.16	13.94	99	16.69	14.76	45.33	2.25	13.17	153	T3	3	10.94	5.16
01.10.21	79.58	10.56	13.19	100	21.34	14.26	46.83	1.46	12.1	154	T3	3	10.19	7.56
02.10.21	75.5	14.97	14.05	98.67	22.68	15.06	48.17	9.05	13.25	155	T3	3	11.05	11.97
03.10.21	81.83	15.25	14.62	94.5	22.27	15.28	56.33	10.2	13.99	156	T3	3	11.62	12.25
04.10.21	92.3	12.11	14.73	98	13.79	15.02	86.5	10.02	14.5	157	T3	3	11.73	9.11
05.10.21	89.99	12.36	14.46	99.67	16.82	14.91	70.5	9.33	14.07	158	T3	3	11.46	9.36
06.10.21	83.55	9.94	13.77	98	14.56	14.37	63.83	5.89	13.29	159	T3	3	10.77	6.94
07.10.21	87.31	10.24	13.55	98.5	14.09	13.95	70.5	6.45	13.25	160	T3	3	10.55	7.24
08.10.21	87.58	9.69	12.97	97.83	14.45	13.43	78.17	4.27	12.39	161	T3	3	9.97	6.69
09.10.21	79.52	9.12	12.56	93.83	16.67	13.28	57.33	3.01	11.88	162	T3	3	9.56	6.12
10.10.21	82.91	5.85	11.61	99.17	14.47	12.25	51	-0.32	10.84	163	T3	3	8.61	2.85
11.10.21	87.72	6.47	10.78	100	14.57	11.46	64.5	-1.91	9.83	164	T3	3	7.78	3.47
12.10.21	92.47	8.36	11.29	99	11.17	11.66	77	4.73	10.92	165	T3	3	8.29	5.36
13.10.21	88.98	7.02	11.22	98.33	10.84	11.51	73.33	1.65	10.96	166	T3	3	8.22	4.02
14.10.21	85.78	6.36	10.6	100	16.24	11.46	57.83	-0.27	9.78	167	T3	3	7.6	3.36
15.10.21	87.65	6.31	10.25	100	16.52	11.08	63.5	-0.91	9.35	168	T3	3	7.25	3.31
16.10.21	91.18	7.84	10.63	99.67	14.48	11.29	69.83	1.73	10.24	169	T3	3	7.63	4.84
17.10.21	93.83	7.44	10.41	100	14.55	11.01	77.33	1.47	9.82	170	T3	3	7.41	4.44
18.10.21	91.77	7.54	10.67	100	13.57	11.21	66.67	2.23	10.37	171	T3	3	7.67	4.54
19.10.21	93.92	8.49	10.39	100	15.11	11.1	80.67	1.44	9.79	172	T3	3	7.39	5.49
20.10.21	75.33	12.81	10.79	98.83	21.23	11.65	51.17	4	9.93	173	T3	3	7.79	9.81
21.10.21	74.48	11.73	11.67	97.33	13.83	11.81	50.5	6.96	11.41	174	T3	3	8.67	8.73
22.10.21	78.9	6.07	10.57	99	10.19	11.34	47.67	0.26	10.07	175	T3	3	7.57	3.07
23.10.21	81.01	6.14	10.12	97.5	13.53	10.67	59.17	-0.87	9.71	176	T3	3	7.12	3.14
24.10.21	84.88	4.01	8.95	99	13.36	9.52	54.83	-2.88	8.26	177	T3	3	5.95	1.01
25.10.21	86.55	4.78	8.47	100	15.46	9.13	51	-2.09	7.73	178	T3	3	5.47	1.78
26.10.21	92.22	7.83	9.09	99.5	14.97	9.88	73.83	2.33	8.44	179	T3	3	6.09	4.83
27.10.21	90.01	5.68	8.99	100	14.46	9.56	65	-0.17	8.31	180	T3	3	5.99	2.68
28.10.21	90.88	5.73	8.68	100	14.76	9.32	64.67	-0.02	8.1	181	T3	3	5.68	2.73
29.10.21	89.15	5.46	8.42	100	15.22	9.12	62.83	-0.66	7.75	182	T3	3	5.42	2.46
30.10.21	94.94	5.16	8.01	100	9.68	8.56	79.33	-1.19	7.4	183	T3	3	5.01	2.16
31.10.21	82.39	9.87	8.98	99.5	19.21	9.72	45.17	4.26	8.37	184	T3	3	5.98	6.87
